# Clear cell renal cell carcinoma consensus transcriptomic programs reveal converging trajectories towards aggressive disease

**DOI:** 10.64898/2026.06.24.734364

**Authors:** Roy Elias, Vivek Nimgaonkar, Bingrui E. Xie, Yuqi Zhang, Archana Balan, Kathleen Noller, Nirmish Singla, Yasser Ged, Ezra Baraban, Genevieve L. Stein-O’Brien, Payal Kapur, James Brugarolas, Michael F. Ochs, Elana J. Fertig, Atul Deshpande, Srinivasan Yegnasubramanian

## Abstract

Clear cell renal cell carcinoma (ccRCC) is characterized by a branching genomic trajectory in which early biallelic *VHL* inactivation splits into *PBRM1*- and *BAP1*-mutant lineages. However, driver mutations alone do not account for the molecular and phenotypic heterogeneity. To dissect this heterogeneity, we developed a non-negative matrix factorization (NMF)-based gene expression analytical framework for identifying recurrent transcriptional programs across factorization dimensionalities and across datasets. We applied it to three curated datasets (IMmotion151, n = 823; JAVELIN Renal 101, n = 726; TCGA, n = 614) to define 17 consensus transcriptomic programs (CTPs). Mapping CTPs onto single-cell RNAseq (scRNAseq) of human ccRCC tumors and patient-derived tumorgraft models linked these programs to their cellular sources, distinguishing RCC-intrinsic, tumor-cell-extrinsic, and mixed programs. RCC-intrinsic CTPs associated with canonical drivers, including *VHL* (R1), *PBRM1* (R2), *BAP1* (R4), *PTEN*/*TSC1* (R3), *TFE3/TFEB* fusions (R5), NF2 (R6), and *CDKN2A*/*TP53* (MP-Prolif). Additional CTPs captured tumor microenvironment (TME) composition (TME-Tcell, TME-Myelo, TME-Endo, TME-Stroma) and biological processes active across multiple cellular compartments, including proliferation, Y-chromosome–linked expression in male tumors, ciliary biology, and translation. Trajectory inference methods revealed *PBRM1*-like and *BAP1*-like branches that converged on a shared aggressive late transcriptomic stage (TS) associated with higher nuclear grade, additional driver alterations, myeloid/stromal infiltration, and poor clinical outcomes. Spatial transcriptomics (and multiregional sequencing) of paired conventional ccRCC and sarcomatoid regions linked TS advancement with morphological progression and clonal evolution. After adjusting for stage, grade, and *BAP1*/*PBRM1* status, TS remained independently prognostic. Furthermore, our data suggest that immune checkpoint inhibitor combinations are particularly beneficial for MP-Prolif and not R1 utilizing specimens. In summary, we present an atlas of recurring transcriptomic programs in RCC and an ontological framework bridging genotype, tumor-cell-intrinsic gene expression, and microenvironment remodeling, with implications for risk stratification and treatment selection in ccRCC.

## Supplementary Tables 2 and 3 for "Clear cell renal cell carcinoma consensus transcriptomic programs reveal converging trajectories towards aggressive disease" (part 1 of 2)

### Sheet: Legend
Table S2. Consensus transcriptomic program (CTP) marker-gene weights. Aggregate NMF weight of each gene (rows) in each of the 17 CTPs (columns), grouped as tumor-intrinsic (R1–R6), mixed (MP-Prolif, MP-Trans, MP-Ychr, MP-Unch, MP-Cilia), and tumor-extrinsic (TME-Endo, TME-Tcell, TME-Stroma, TME-Myelo, and the benign epithelial programs B-Epi and B-RenEpi). Higher weights indicate a stronger contribution of a gene to that program; these weights define each CTP and are used to compute sample-level CTPscores.
Table S3. Harmonization of single-cell RNAseq cell-type annotations. Mapping of each dataset's original author-provided cell-type labels to the consolidated cell types used in this study, shown separately for the three ccRCC scRNAseq cohorts (Alchahin et al., Li et al., Zhang et al.). This harmonization allows consistent cross-dataset assignment of CTP utilization to cell types.

### Sheet: Table_S2
	Tumor-cell-intrinsic Programs						Mixed Programs					Tumor-cell-extrinsic Programs
Gene	R1	R2	R3	R4	R5	R6	MP-Prolif	MP-Trans	MP-Ychr	MP-Unch	MP-Cilia	TME-Endo	TME-Tcell	TME-Stroma	TME-Myelo	B-Epi	B-RenEpi
EPS8L3	0.000424188	0.000132471	0.000168057	0.0849928	0.00292296	0.000406871	0.000160916	0.000151936	0.0124737	0.000136701	0.000181117	0.000137835	0.000354154	0.000197639	0.000147686	0.000258456	0.000294204
ALPI	0.011586	0.000135523	0.000163846	0.0801212	0.00153359	0.000138875	0.000144425	0.000146356	0.000702123	0.000136132	0.000141686	0.000137326	0.000336326	0.000360994	0.000147333	0.000163474	0.000547233
GUCA2B	0.016283	0.000240864	0.000136389	0.0698791	0.00387212	0.000425205	0.000144453	0.000143838	0.000382204	0.000139164	0.000144382	0.000140515	0.000182773	0.000149346	0.000143774	0.000148892	0.000154738
AOC1	0.00166909	0.000213267	0.00014744	0.0562033	0.000132883	0.000267079	0.000132431	0.000150871	0.000434255	0.000152118	0.000135558	0.000176438	0.000273141	0.000399541	0.000134726	0.000222598	0.00307151
SLC6A20	0.000148368	0.000213456	0.000264606	0.0536663	0.00388172	0.000600753	0.000153183	0.000148359	0.000971674	0.000147026	0.00015583	0.000148946	0.000168562	0.000625179	0.000145626	0.0014817	0.00539998
SLC15A1	0.000165389	0.000212948	0.000364262	0.0509054	0.0112728	0.000291488	0.000141154	0.000144335	0.00455569	0.000147066	0.000142208	0.000137705	0.000157293	0.0003791	0.000148957	0.000260746	0.00324773
ANGPTL3	0.00141717	0.000140484	0.000129606	0.0463336	0.000166484	0.000173585	0.000134032	0.000145153	0.000513751	0.000280616	0.000132529	0.000142118	0.000182888	0.000136605	0.000141336	0.00013673	0.00523125
NKAIN4	0.000319855	0.000151638	0.00145908	0.0388732	0.0124113	0.00177061	0.000146027	0.000168891	0.000709275	0.0001412	0.000149628	0.000137489	0.000211671	0.000311147	0.00131354	0.000168781	0.00457517
REG1A	0.000498292	0.0120598	0.000588543	0.038018	0.000186589	0.000282164	0.000130803	0.000148397	0.00172903	0.000171429	0.000139707	0.000471525	0.000203257	0.00050784	0.000160786	0.000267961	0.00437398
SAA2	0.000130481	0.00012955	0.00984241	0.0349845	0.000386378	0.0013711	0.000595741	0.000134069	0.018121	0.000149495	0.000133733	0.000130245	0.000371457	0.000323345	0.0120369	0.000154501	0.000200555
SLC22A7	0.00273113	0.00013123	0.000134183	0.0327775	0.000145592	0.000135836	0.000138397	0.000138783	0.00125053	0.000134038	0.000150793	0.000139997	0.000136049	0.000135052	0.000134455	0.000159341	0.0122721
LRRC19	0.00848923	0.000130069	0.000130311	0.0314251	0.00280291	0.000856554	0.000132455	0.000145506	0.000326067	0.000228503	0.000133093	0.000132097	0.000134797	0.000172425	0.000131621	0.000146591	0.00262041
HLA-G	0.000882984	0.00140475	0.000249144	0.0302404	0.00111882	0.000521426	0.000149173	0.000169579	0.00207641	0.000149518	0.000147343	0.000309535	0.00191685	0.000160825	0.000251706	0.000307493	0.000253059
TREH	0.00559759	0.000141518	0.000133833	0.0300631	0.000433381	0.000434886	0.000137898	0.00013733	0.00162857	0.000147436	0.000144967	0.000144019	0.000156167	0.000139242	0.000145183	0.000188417	0.00424515
XDH	0.000145332	0.000129921	0.010065	0.0299358	0.00164868	0.000741015	0.00291044	0.000138391	0.00232929	0.00017925	0.000136589	0.000133772	0.000441886	0.000356667	0.00114181	0.00114972	0.00032166
VIL1	0.00916729	0.000153038	0.000186921	0.0286997	0.000352268	0.000635416	0.000153382	0.000140939	0.000216971	0.000151098	0.00015112	0.000163744	0.000155679	0.000173292	0.000132606	0.000190311	0.00324777
MYO1A	0.000172447	0.00013906	0.000139712	0.0281268	0.00180892	0.000868751	0.000241639	0.000522562	0.0027184	0.000334375	0.00663883	0.000182901	0.00178029	0.000378423	0.00031904	0.00104553	0.000135867
TM6SF2	0.00403658	0.000303853	0.000206923	0.0279652	0.000521189	0.00015898	0.000159234	0.000142221	0.0031862	0.000132847	0.000168139	0.000353159	0.000140179	0.000481693	0.000142213	0.000482864	0.000596362
ANXA9	0.000879954	0.000131079	0.000492528	0.0276397	0.00216845	0.000911831	0.000159248	0.000209838	0.00179778	0.000194559	0.000239489	0.000158694	0.000230967	0.000161179	0.000186918	0.000145521	0.00110451
UGT1A10	0.000664542	0.000397363	0.0144453	0.0275913	0.000815203	0.000916097	0.000722442	0.000149894	0.00568987	0.000173935	0.000348611	0.000726492	0.00100513	0.00018062	0.000689848	0.00021234	0.000232859
THPO	0.000193278	0.000441269	0.00227781	0.0260501	0.000775376	0.000139718	0.000158259	0.000185271	0.000280397	0.000138883	0.000200352	0.00086797	0.000294487	0.00107287	0.000361561	0.000333083	0.00116406
LOC389602	0.00852754	0.000136226	0.000371227	0.0260365	0.000364816	0.000295153	0.000145336	0.000154609	0.00204063	0.00043664	0.000548659	0.000144776	0.000506519	0.000168141	0.000203614	0.000280198	0.00042047
SAA1	0.000128921	0.000129055	0.0052017	0.0259546	0.00024634	0.000442766	0.000287224	0.000133185	0.0248088	0.00013032	0.000129051	0.00013053	0.000459815	0.00122014	0.00857476	0.000152505	0.000204155
PRAP1	0.00509703	0.000359204	0.000172889	0.0258882	0.000276166	0.000137487	0.000139038	0.000138294	0.00539903	0.000146598	0.00013127	0.000134752	0.000180415	0.000134019	0.000136593	0.000143615	0.00207715
C11orf86	0.000477463	0.000134844	0.000296981	0.0257375	0.000143314	0.000156539	0.000185718	0.000145884	0.0464494	0.000134349	0.000144685	0.000136671	0.000174607	0.000142164	0.000666252	0.000146456	0.000425007
CCNO	0.000136846	0.000130158	0.000239166	0.0248734	0.015371	0.0222039	0.0028566	0.000142697	0.000381195	0.000132461	0.000390819	0.000131958	0.000274495	0.000295348	0.000303008	0.000542925	0.00328388
MNX1	0.000262859	0.000132011	0.00541137	0.0247539	0.0147839	0.0221763	0.00157778	0.000147396	0.00471606	0.000140029	0.00288672	0.000147067	0.000211478	0.000241202	0.000141172	0.000305594	0.000169022
PPP1R14D	0.00270348	0.000131092	0.000235783	0.0243852	0.000142109	0.000160028	0.000142859	0.000145281	0.0292596	0.000136866	0.000136413	0.000130833	0.000302025	0.000134405	0.000181602	0.000214311	0.000564701
PITX1	0.000141945	0.00013152	0.000385781	0.024306	0.0028053	0.000954019	0.0202341	0.000137931	0.000255925	0.000137762	0.000144784	0.000133844	0.00174692	0.000201993	0.000374571	0.00034252	0.000172864
CYP4F2	0.000179747	0.000311235	0.00168454	0.0234447	0.000135394	0.00013325	0.000148888	0.000144559	0.009435	0.000144376	0.000142558	0.000147456	0.000170286	0.000231477	0.00015738	0.000217971	0.0221614
APOB	0.000453403	0.00188374	0.00297253	0.02284	0.000154134	0.000130032	0.000132986	0.000251603	0.015036	0.00127827	0.000140271	0.000209501	0.000141766	0.000273471	0.00015646	0.00016292	0.00017687
HHLA2	0.0124591	0.000615629	0.000129611	0.0224696	0.000132012	0.000186351	0.000132602	0.000147585	0.00785467	0.000159768	0.000131375	0.00013307	0.000231497	0.000153428	0.000131925	0.00035112	0.000407561
TUBA4B	0.00184109	0.000148175	0.000520608	0.0223648	0.00602741	0.00511656	0.000516425	0.000169896	0.00234856	0.000220114	0.000231131	0.000141164	0.000363206	0.000196894	0.0003821	0.00100678	0.000942337
UGT3A1	0.0017077	0.000414294	0.00014224	0.0220922	0.000205312	0.000878315	0.000138618	0.000159849	0.000195426	0.000154062	0.00014525	0.000168127	0.000271601	0.000175273	0.000175078	0.000160508	0.00815418
INHBE	0.000977605	0.000130111	0.0224244	0.0218974	0.0109055	0.000148836	0.00159261	0.00013706	0.00806821	0.000140092	0.000138074	0.000136553	0.000179843	0.000156963	0.00123177	0.000148615	0.000151163
GBP7	0.00132497	0.000241658	0.000479855	0.021044	0.00392476	0.00014248	0.000137677	0.000140095	0.00118776	0.00505162	0.000165212	0.000147971	0.00516429	0.000136696	0.000156414	0.00060664	0.000259576
CYP2C9	0.000173529	0.000166158	0.000207054	0.0209783	0.000530421	0.00295288	0.000144085	0.000139309	0.00433827	0.000177381	0.000641551	0.000136381	0.000545202	0.000188795	0.000155178	0.00141904	0.000877421
S100A1	0.000830593	0.000130024	0.00313855	0.0201916	0.00159098	0.0101767	0.000143171	0.0001529	0.00168114	0.000150992	0.000143003	0.000135971	0.000423531	0.000353484	0.000852873	0.000156711	0.000899933
TLDC2	0.000262596	0.000134152	0.000171301	0.0200714	0.000607021	0.00212376	0.000233624	0.000156233	0.00152647	0.000270304	0.000333806	0.000171712	0.000815772	0.000381806	0.000159327	0.00215609	0.00149684
PKLR	0.0279765	0.000129122	0.000153255	0.0196583	0.00129057	0.000261238	0.00013461	0.00013954	0.00147842	0.000133054	0.000130891	0.000129697	0.00013265	0.000131974	0.000132221	0.000129893	0.00141517
CDHR2	0.0041999	0.000130973	0.000141809	0.0194632	0.000953814	0.000412619	0.000148958	0.000142672	0.00125647	0.000149485	0.000160228	0.000131757	0.000228148	0.000196151	0.000141098	0.000130452	0.00301151
KCNK9	0.00417121	0.00775979	0.00397027	0.0192604	0.000148748	0.000131902	0.0001441	0.000150273	0.00405293	0.000214008	0.000150122	0.000442722	0.000278548	0.000244919	0.000145496	0.000214379	0.000135944
FABP1	0.00245204	0.000135837	0.000158612	0.0186603	0.000219723	0.000135027	0.000172512	0.000144278	0.000673575	0.000145543	0.000136689	0.000136918	0.000141309	0.000185641	0.000147715	0.000133368	0.0185993
SLC39A5	0.00507733	0.000980588	0.000128935	0.0183794	0.000205527	0.000257398	0.000139026	0.000136718	0.011482	0.000141987	0.00015328	0.000145533	0.000136998	0.000148462	0.000130944	0.000129367	0.00134748
SORCS3	0.000160511	0.0100735	0.00743794	0.0183732	0.000134392	0.000134062	0.000136611	0.000334396	0.00640881	0.000210038	0.000139641	0.00256228	0.000152159	0.00154752	0.00134488	0.000499883	0.000532329
GGT3P	0.00590484	0.000161461	0.00966125	0.0180605	0.00346942	0.00029022	0.000141672	0.000149346	0.000840959	0.000140641	0.000217772	0.00015534	0.000141445	0.000140394	0.000832021	0.000811551	0.000490365
NEFL	0.000137091	0.000486469	0.00103766	0.0180353	0.000156518	0.000932504	0.000148925	0.000148023	0.0178292	0.000168418	0.00015461	0.000252801	0.000199831	0.0007471	0.00025886	0.000520934	0.000841373
SLC23A1	0.00149114	0.000246762	0.000687922	0.0176273	0.00117773	0.00335565	0.000145614	0.000158994	0.00525006	0.000192331	0.000225284	0.000146025	0.000400756	0.000142733	0.000310639	0.000280382	0.00154602
FAM81B	0.00231138	0.000572824	0.00549469	0.0171912	0.00137516	0.00237598	0.000148591	0.000154657	0.000211158	0.00103388	0.000180226	0.000206122	0.000194482	0.00022399	0.000141392	0.00378337	0.00117389
KNDC1	0.000145651	0.0006489	0.00330292	0.0169851	0.00027407	0.00216499	0.000147827	0.000158954	0.00724818	0.000158487	0.000374693	0.000250252	0.000211965	0.000160569	0.000562656	0.0026664	0.000359986
CMYA5	0.000397306	0.000193557	0.000150475	0.0167028	0.00807628	0.000552324	0.000174234	0.000163807	0.000139956	0.000310906	0.000726586	0.000372779	0.00024896	0.00077033	0.000151536	0.00130487	0.00161019
NGEF	0.00382546	0.000144113	0.000141474	0.016265	0.000177701	0.000974386	0.000182853	0.000151074	0.00435171	0.00015734	0.000418467	0.00014292	0.000258811	0.000228205	0.000159294	0.000136368	0.000946593
SHISA9	0.00238274	0.00538866	0.00016581	0.0158942	0.000486786	0.00442324	0.000135137	0.000162848	0.00119548	0.000284946	0.000297696	0.000449543	0.000141974	0.000209652	0.000157827	0.000156149	0.000917908
AGXT2	0.0111122	0.000309615	0.000148867	0.0158815	0.000436498	0.000231511	0.000135438	0.000157186	0.00619748	0.000150471	0.000133229	0.000131468	0.000161977	0.000157073	0.000167548	0.000142792	0.00123933
ADD2	0.000134058	0.000231269	0.00376161	0.0156911	0.000235693	0.000842766	0.000392529	0.00015344	0.000613258	0.000221167	0.000213162	0.000541564	0.00206472	0.00101811	0.000247388	0.00110538	0.000144299
MISP	0.000191956	0.000129941	0.000130321	0.0156781	0.000406484	0.000858115	0.000245838	0.00014944	0.0033936	0.000143437	0.00020618	0.000131284	0.000463578	0.000262229	0.000136141	0.00874064	0.00506729
IL20RB	0.000186808	0.000182803	0.000664272	0.0155192	0.000159215	0.000334061	0.00042796	0.000218499	0.00914894	0.000238929	0.000657327	0.000224487	0.000471509	0.00033125	0.000886859	0.000425885	0.000145921
EGFR-AS1	0.00136326	0.00269614	0.0245466	0.0154241	0.000176439	0.000137156	0.000166416	0.000168144	0.00231066	0.000168602	0.000152677	0.000705653	0.000186538	0.000384559	0.000246969	0.0001682	0.000143674
TEX11	0.0044677	0.00103419	0.000135124	0.0152544	0.000148366	0.000152381	0.000134379	0.000162347	0.0151555	0.000643938	0.000135293	0.000142668	0.000650276	0.000266301	0.000297532	0.000150794	0.00028644
SYT13	0.000208116	0.000276938	0.00303111	0.0148739	0.000244546	0.000821258	0.000168105	0.000176213	0.00849919	0.000238007	0.000223958	0.000306885	0.000407719	0.000315648	0.000955723	0.000488676	0.00115132
MARVELD3	0.00427222	0.000281785	0.000137235	0.01473	0.00310778	0.000484426	0.00014002	0.000144279	0.00204734	0.000140167	0.000156453	0.000140252	0.000132155	0.000175802	0.000134974	0.000683041	0.00190436
CDHR5	0.00643545	0.00123218	0.000187112	0.0144401	0.000136901	0.000134195	0.000133025	0.000155171	0.00888825	0.000135801	0.000151911	0.000162986	0.000178536	0.000192886	0.000133918	0.000176566	0.000674034
SLC34A2	0.000144796	0.000392822	0.000389374	0.0140879	0.000188641	0.000154088	0.000143189	0.00015278	0.000500745	0.000178158	0.000144192	0.000140652	0.000192936	0.000484251	0.000160961	0.0248862	0.0125835
CAPN6	0.000167031	0.000132455	0.000226386	0.0140871	0.000165617	0.00179612	0.000176791	0.000147651	0.00312117	0.00014245	0.0001364	0.000135504	0.000391298	0.00127584	0.000181823	0.000538123	0.00703622
B3GNT3	0.00135755	0.000137722	0.00025659	0.0140344	0.00047368	0.00186815	0.000152409	0.000146224	0.00597657	0.000142841	0.000231072	0.000130322	0.000261041	0.000174875	0.000143216	0.000358416	0.00233838
BAAT	0.000330641	0.000291117	0.000337986	0.01375	0.000182375	0.000789101	0.000190231	0.000148394	0.00339725	0.000597297	0.000274554	0.00030447	0.000201424	0.000418488	0.000156318	0.00340085	0.000175117
PPP2R2C	0.00013498	0.000130162	0.00780073	0.0136406	0.000335545	0.00298585	0.0129514	0.000135361	0.00497285	0.000163166	0.000134495	0.00016878	0.000342405	0.000657086	0.00283579	0.000275159	0.00027779
GPD1	0.00671368	0.000129017	0.00157527	0.013446	0.00547447	0.000463872	0.000147433	0.000145516	0.00307076	0.000140236	0.000142262	0.000130474	0.000152319	0.000390838	0.000336371	0.000394596	0.00140748
ALDH8A1	0.00129338	0.000474755	0.000252951	0.0130108	0.00280972	0.00111065	0.000142957	0.000171052	0.000346048	0.000180312	0.000749789	0.000252598	0.000266628	0.000332195	0.000266781	0.000299877	0.00189235
MYEOV	0.000260189	0.000746311	0.0313057	0.0128398	0.000136556	0.000223296	0.000391727	0.000224038	0.00897233	0.00032069	0.000155107	0.000215787	0.00110789	0.000143012	0.00292761	0.000256473	0.000220282
CPA4	0.000135353	0.000185452	0.00276757	0.0127403	0.000176167	0.000452727	0.00243468	0.000147314	0.00658319	0.000162666	0.000138635	0.000154501	0.000556562	0.00124527	0.00279607	0.000165113	0.000569986
SYT9	0.0105919	0.000741212	0.000142532	0.0126173	0.00022424	0.000140538	0.000146238	0.000154925	0.000206527	0.000154512	0.000175114	0.000252674	0.00017056	0.000205283	0.000138477	0.000162121	0.0011693
SMLR1	0.00842129	0.000232848	0.000679942	0.0125723	0.00212375	0.00125029	0.000140842	0.000141998	0.00334641	0.000201205	0.000144857	0.000140686	0.000144183	0.000135904	0.000142404	0.000143942	0.00106871
C1QL3	0.00027962	0.000151027	0.00140388	0.0124864	0.00297453	0.00091082	0.000317502	0.000328943	0.00105606	0.0137143	0.00688893	0.00180184	0.00284968	0.000194853	0.000228801	0.000164477	0.000332906
PPP1R1A	0.000132351	0.000132906	0.00580729	0.0124765	0.00766357	0.00487468	0.000173904	0.000137155	0.0108334	0.000142168	0.000135987	0.00012966	0.000189181	0.000309869	0.00471779	0.000161798	0.00492488
MYO7B	0.0043641	0.000149151	0.000130871	0.0124429	0.000583001	0.000278503	0.000177794	0.000150265	0.00175374	0.000139048	0.000176859	0.000160885	0.000384474	0.000195062	0.000148352	0.000508228	0.00138249
SDR42E1	0.000160566	0.00107341	0.00043498	0.0123301	0.000848557	0.000713724	0.000153588	0.000171811	0.000846652	0.000259311	0.000329411	0.000374873	0.000762813	0.000325879	0.000168057	0.00169062	0.00174186
EEF1A2	0.000161412	0.00013691	0.000336387	0.0122078	0.0137518	0.00255674	0.00166344	0.000164036	0.000204383	0.000143868	0.00016207	0.000155289	0.000507959	0.000625529	0.000752848	0.000164281	0.00102798
IHH	0.0060596	0.000131223	0.000175441	0.011962	0.00194238	0.000170133	0.000139197	0.000143821	0.00398238	0.000143602	0.000264348	0.000143067	0.000168366	0.000180753	0.000170693	0.00281457	0.00153617
OVOL1	0.00350573	0.000647416	0.000134217	0.0115941	0.00213955	0.00015141	0.000137442	0.00014858	0.00122617	0.000133615	0.000146905	0.000142781	0.000134758	0.000145241	0.00014134	0.000150494	0.00564249
CREB3L3	0.0165347	0.00141841	0.000483738	0.0115878	0.000135361	0.000130427	0.000142555	0.000134054	0.00856331	0.000132748	0.000139282	0.000146081	0.000204565	0.000158732	0.000137996	0.000143547	0.000240166
C16orf74	0.000157113	0.000439574	0.00200144	0.0115636	0.00035629	0.000199279	0.000167027	0.000174423	0.0171183	0.000142325	0.000269005	0.000360434	0.00047579	0.0003292	0.00118555	0.000330274	0.000225939
F2	0.000164391	0.00016964	0.0286766	0.0114913	0.000503571	0.000149031	0.000317966	0.000137443	0.0418297	0.000143932	0.000136209	0.00018919	0.000148627	0.000219612	0.00435637	0.000230151	0.000151936
STRIP2	0.000352532	0.000160231	0.00030414	0.0114405	0.00685209	0.000151938	0.0030313	0.000160633	0.000351578	0.000199724	0.000156649	0.000223855	0.000967058	0.000447397	0.00232832	0.00017174	0.00139721
TSPAN1	0.00159587	0.000140906	0.000144718	0.0114265	0.00116561	0.00121325	0.000159759	0.000157033	0.00344516	0.000144608	0.00014894	0.000130652	0.000175645	0.000199547	0.00026474	0.000702148	0.00221953
ACKR4	0.000604514	0.000133756	0.000132579	0.0113375	0.000685334	0.000275621	0.000167947	0.000172354	0.000156204	0.000609626	0.000137922	0.000236581	0.00177704	0.00184511	0.000167125	0.00180921	0.00036418
PNPLA1	0.000929008	0.000154454	0.000175867	0.0112505	0.000167557	0.00040028	0.000325766	0.000149433	0.0103644	0.000165861	0.000240001	0.000139149	0.00024268	0.00015801	0.000612367	0.000162038	0.00370983
SLC23A3	0.00741468	0.000161959	0.000134053	0.0107395	0.000202061	0.000331909	0.000177875	0.000202248	0.000801023	0.000151737	0.000583726	0.000163753	0.000248964	0.000255425	0.000183923	0.000229065	0.000964989
TMEM82	0.0152231	0.000132391	0.000130016	0.0103077	0.000163896	0.000136114	0.000137919	0.000135944	0.00277487	0.000129991	0.000132733	0.000131759	0.00013224	0.000131393	0.000132727	0.000132367	0.00386167
C9	0.000307527	0.000180754	0.00402503	0.010139	0.000413985	0.000718565	0.000142441	0.000169689	0.00194901	0.000357032	0.000567857	0.000244983	0.000219423	0.000163751	0.000470357	0.000162684	0.00071669
CYP8B1	0.000431427	0.000463149	0.000298573	0.00969041	0.000167706	0.000217267	0.000140772	0.000147807	0.026813	0.00016294	0.000137671	0.000139561	0.000180136	0.000150254	0.000135213	0.000136302	0.00251442
CLRN3	0.00443735	0.00069109	0.00051793	0.00963952	0.000231614	0.000409366	0.000130732	0.000153461	0.0104572	0.000182069	0.00016213	0.000180091	0.000148073	0.000153753	0.000151455	0.000166248	0.000510137
DAO	0.00624019	0.000130076	0.000131862	0.00962085	0.00084527	0.000208618	0.000135799	0.00014202	0.0025235	0.000131457	0.000133277	0.000131132	0.000134126	0.000151377	0.000167316	0.000137149	0.00744816
ENPP7	0.00484079	0.000136714	0.000170959	0.00961419	0.000342577	0.000160804	0.000140154	0.000146142	0.00511997	0.000134496	0.000164782	0.000144582	0.000908424	0.000140668	0.000178648	0.000135898	0.00291315
WT1	0.000154904	0.000131483	0.00207018	0.00955268	0.000142524	0.000194572	0.00159547	0.000147464	0.00231367	0.000156506	0.000138743	0.00015905	0.000159199	0.00265345	0.000174761	0.000352282	0.00665759
TRIM17	0.000131627	0.000134813	0.000220488	0.00934263	0.00106884	0.00121774	0.000294629	0.000146212	0.000195845	0.000160129	0.000283844	0.000189885	0.00103734	0.00071684	0.000184688	0.00537658	0.00170826
CHST13	0.00574357	0.000239325	0.00110132	0.00930481	0.00153312	0.000294497	0.000151742	0.000173419	0.00374329	0.000134556	0.000158234	0.000159096	0.000166407	0.000223994	0.000285265	0.0001381	0.000280137
EPPK1	0.00196154	0.00118823	0.00057579	0.00926054	0.000179328	0.000160863	0.000141971	0.000202447	0.00291389	0.000170612	0.000326177	0.000177561	0.000193744	0.000210878	0.000145638	0.00129472	0.000594975
MOGAT3	0.00694888	0.000602017	0.000229914	0.00924634	0.000135802	0.000130991	0.000136581	0.000134324	0.022896	0.000138158	0.000168551	0.000137529	0.000141892	0.000152776	0.000134946	0.000135359	0.000354068
KCND3	0.000138783	0.000546984	0.000626259	0.00913661	0.000210752	0.000165685	0.000136557	0.000143906	0.00104449	0.000165384	0.00015895	0.000279995	0.00020183	0.00423574	0.000216309	0.00285081	0.00263525
LEAP2	0.00200444	0.000467649	0.000315623	0.00909443	0.000203634	0.000276501	0.000185062	0.000171681	0.00118969	0.000225133	0.000511911	0.000201745	0.000370132	0.000197219	0.000172044	0.000336237	0.000680152
STK33	0.000133397	0.000154129	0.000135832	0.00904059	0.0210136	0.0023365	0.000431998	0.000148226	0.000215751	0.000168946	0.000197336	0.000134072	0.000440305	0.000458499	0.000185298	0.00323913	0.00461866
COBL	0.00374415	0.000154272	0.00013754	0.00903049	0.000437712	0.000658128	0.000152221	0.000181862	0.00129494	0.000194074	0.000221309	0.000152211	0.000169744	0.000228751	0.000145855	0.00131267	0.00108387
PRIMA1	0.000154336	0.00866849	0.0165895	0.00898418	0.000132147	0.000152424	0.000131971	0.000165131	0.0249475	0.000171136	0.000138434	0.000751037	0.000148337	0.000656676	0.000326	0.000404317	0.000503312
RAB6B	0.000160371	0.00044762	0.0052898	0.00894525	0.00373538	0.00266812	0.000192827	0.000177427	0.000547791	0.000199753	0.000150658	0.000963774	0.000217238	0.000528605	0.000663365	0.000401608	0.00058933
F10	0.000774801	0.000223615	0.000233835	0.00894235	0.000559459	0.000187935	0.000170215	0.000164104	0.000154806	0.00014612	0.000155376	0.000385926	0.000216264	0.00673919	0.000186188	0.00274589	0.00206419
MAL2	0.000245823	0.000304247	0.000334485	0.00875949	0.000631659	0.0158903	0.00013716	0.000157111	0.00122379	0.000204456	0.000239642	0.000141811	0.000317789	0.000344756	0.000157912	0.00356104	0.00419062
AGXT	0.00303687	0.000135316	0.00156131	0.00867152	0.0031393	0.000139429	0.000146256	0.000145259	0.00155032	0.000135521	0.000148343	0.000135605	0.000138286	0.000136748	0.000143042	0.000133134	0.00391673
SULT1C2	0.00121345	0.000850048	0.0028446	0.00862253	0.0086741	0.000473557	0.000142159	0.000168717	0.0017869	0.000212517	0.000173041	0.000159633	0.000170025	0.00015798	0.000560801	0.000346981	0.000907367
PTH2R	0.00156025	0.000144874	0.000140692	0.0086194	0.00250984	0.00858795	0.000149419	0.000332716	0.000810387	0.000364547	0.00213448	0.00115124	0.000477448	0.000602817	0.000238546	0.000379015	0.000386543
CNNM1	0.0024974	0.00085119	0.000604869	0.00858221	0.0105802	0.01412	0.000285729	0.000148949	0.00105031	0.00014548	0.000336471	0.00017266	0.000150962	0.00027829	0.000302602	0.000135551	0.00102964
WNT9A	0.000436899	0.000199939	0.000474999	0.00843118	0.00101585	0.000279208	0.00021431	0.000265966	0.000960585	0.000140077	0.00288129	0.000292081	0.0005359	0.00123527	0.00022035	0.00235372	0.000317449
HAVCR1P1	0.00179896	0.000267602	0.000213289	0.00836394	0.00205537	0.0286667	0.000169749	0.000157164	0.000600939	0.000219004	0.00127027	0.000245515	0.000311495	0.000203696	0.000163384	0.000137813	0.000184764
TRIM54	0.000175473	0.00407713	0.00664614	0.00833736	0.000167369	0.000137109	0.0001547	0.000160731	0.0404457	0.000134685	0.00013905	0.000201836	0.000193833	0.000642653	0.000148743	0.000136842	0.000707204
TRPA1	0.00308951	0.000681359	0.000239461	0.00828586	0.000294358	0.00083705	0.00033947	0.000188278	0.00159272	0.000905645	0.000246026	0.000186277	0.000157744	0.00051099	0.000298741	0.000160335	0.000195226
GAD1	0.00013044	0.00452882	0.0152396	0.00812231	0.000475479	0.000145374	0.000358852	0.000140213	0.0039627	0.000141957	0.000200949	0.000329024	0.000163529	0.000503497	0.000467783	0.000864345	0.00179122
ELFN2	0.000141781	0.000581769	0.00054042	0.00797232	0.000548273	0.00747102	0.000875089	0.000148924	0.00475696	0.000144206	0.000526925	0.000193028	0.000249241	0.000362795	0.000753002	0.00115166	0.000530408
BHLHA15	0.0011601	0.000213011	0.00127805	0.00791816	0.000195871	0.000267872	0.000264072	0.000162281	0.00197199	0.000167434	0.000197569	0.000135159	0.00342308	0.000234582	0.000603866	0.000633184	0.000156196
RNF183	0.000950813	0.00629885	0.00197326	0.00789064	0.000210168	0.000224392	0.00013523	0.000152541	0.00545794	0.000161847	0.000288789	0.00026308	0.000142973	0.000171567	0.000225275	0.000190552	0.00122214
CD70	0.000674389	0.00109545	0.000167435	0.0078783	0.000139503	0.000218306	0.000216797	0.000152715	0.0140486	0.00014013	0.000135555	0.000200888	0.00243625	0.000183841	0.000161044	0.000130228	0.000209669
SERPINA4	0.000135918	0.000142613	0.00186913	0.00784693	0.00145057	0.00399995	0.000219138	0.000139458	0.00209637	0.000136969	0.000140667	0.000146479	0.000139369	0.000161839	0.000166924	0.000222822	0.00853499
C19orf67	0.000491462	0.0105496	0.00157489	0.00782211	0.000152584	0.000300404	0.000142058	0.000157259	0.0148109	0.000155429	0.000150896	0.000905835	0.000333446	0.00018566	0.000747274	0.00022034	0.000271268
ANKS4B	0.0159186	0.000213889	0.000152301	0.00779343	0.000230418	0.000219319	0.000138336	0.000135617	0.00781377	0.000165485	0.000144248	0.000131712	0.000134219	0.000138435	0.000137244	0.000130216	0.000978248
GC	0.00142464	0.000184686	0.00386375	0.00770358	0.000244651	0.000173652	0.000147197	0.000164333	0.000515584	0.000246698	0.000142127	0.000137817	0.00110237	0.000158094	0.000317044	0.000162496	0.0014838
FLG	0.000140568	0.000147111	0.00253188	0.0076702	0.000625421	0.000243934	0.000431785	0.000415542	0.00120871	0.00325444	0.00322829	0.000443635	0.000154161	0.00103379	0.000896638	0.000156577	0.00100387
TMEM139	0.00366173	0.000293046	0.000134018	0.00758531	0.00256371	0.00597185	0.000136322	0.000163925	0.00207319	0.000178008	0.000195495	0.000145139	0.000207742	0.000142743	0.000144941	0.000662012	0.00079026
FUT6	0.0159965	0.000225106	0.0001407	0.00758188	0.000518241	0.000902666	0.00013145	0.000145108	0.00237163	0.000136022	0.000156519	0.000133181	0.000130795	0.000140857	0.000132391	0.000198157	0.00182751
PLA2G12B	0.00315134	0.000689078	0.000154815	0.00758106	0.000133528	0.00012995	0.000130985	0.000134727	0.031445	0.000223933	0.000130435	0.000133009	0.000131917	0.000137066	0.000132999	0.000284598	0.00139395
PRAME	0.000198771	0.000139491	0.0159289	0.00743506	0.00254399	0.00156193	0.00130342	0.000140224	0.00759414	0.000185383	0.000142462	0.000235264	0.000323398	0.000289368	0.00142586	0.000178021	0.00059409
CLEC18A	0.0203383	0.00279327	0.000788359	0.00739071	0.000256324	0.000134283	0.000148694	0.000150792	0.000269678	0.000140258	0.000160216	0.000663641	0.000139306	0.000140085	0.00015866	0.000154408	0.000395288
SLC5A9	0.00219185	0.000506022	0.000480231	0.00735322	0.000198225	0.000740867	0.000131475	0.000155635	0.00995632	0.000174547	0.000651492	0.00014594	0.000142839	0.000134141	0.000267695	0.00029258	0.000418644
LRRN4	0.000159845	0.000168323	0.000137021	0.00728913	0.000300163	0.0434866	0.000162433	0.000143877	0.00436484	0.000172488	0.000231319	0.000132837	0.000330416	0.000238965	0.000178245	0.00361569	0.00299638
C1QL1	0.000548803	0.000951814	0.000368213	0.00720079	0.000129979	0.00017711	0.00113557	0.000141693	0.0218776	0.000142428	0.000137235	0.000408663	0.000726765	0.000147665	0.000149635	0.000301789	0.000278083
FABP6	0.00121844	0.000886006	0.00944013	0.00708084	0.000131263	0.000206393	0.000160683	0.00015224	0.0111026	0.000198071	0.000133916	0.000329188	0.000295405	0.000176819	0.000883313	0.000449035	0.000130624
SLC26A1	0.00368649	0.000229455	0.000262197	0.0070286	0.00135156	0.000304508	0.000143081	0.000175716	0.00208725	0.000136533	0.000283454	0.000145735	0.000230309	0.000139464	0.000161314	0.000152385	0.000505859
IGFN1	0.000277287	0.000233865	0.00157465	0.0070252	0.00978257	0.00251124	0.00151855	0.000269806	0.000744585	0.000156556	0.000268848	0.000171265	0.000198055	0.00663403	0.000250757	0.00226959	0.00103724
COL17A1	0.000136879	0.000141307	0.000141688	0.00693859	0.000401834	0.001097	0.00146057	0.000155243	0.000452232	0.000211938	0.000158431	0.00056105	0.000238641	0.00104788	0.00029616	0.00309208	0.00210479
UPK1B	0.000294898	0.000139273	0.00042574	0.00692894	0.000172195	0.0017347	0.000153588	0.000157761	0.000599751	0.000346725	0.000153578	0.000181737	0.000391709	0.000314727	0.000180267	0.000395942	0.0106645
PANX2	0.000141356	0.000130831	0.00151734	0.00691807	0.000807665	0.00121865	0.00413527	0.000396996	0.00137745	0.000136027	0.000181231	0.000146258	0.000329665	0.000535779	0.00208869	0.00176319	0.00181152
ANXA13	0.013329	0.000416274	0.00102948	0.006844	0.000305325	0.00218169	0.000167975	0.000158363	0.000739982	0.000156016	0.000145238	0.000164557	0.000158971	0.0002965	0.000139976	0.000249865	0.000704934
GJB1	0.00888881	0.000139432	0.000732503	0.00677027	0.00147256	0.00132441	0.00013225	0.000147528	0.000911612	0.00014554	0.000134227	0.000135246	0.000134675	0.000163906	0.000136935	0.000258359	0.00130222
LRP2	0.00863607	0.00132056	0.000588626	0.00676995	0.00132036	0.000828284	0.000129593	0.000193352	0.00219853	0.000209517	0.000130666	0.000148864	0.000150597	0.000144198	0.000137626	0.000944161	0.00112024
CYP4F3	0.000329811	0.000277518	0.00259755	0.00670598	0.000197973	0.000198464	0.000156313	0.000167055	0.00924468	0.000161511	0.000177949	0.000139205	0.000246716	0.000194898	0.00325435	0.00025409	0.00690935
DSP	0.000156164	0.000412439	0.000343158	0.00670402	0.000961709	0.00176701	0.00020187	0.000194477	0.000580106	0.000226714	0.000187702	0.000391418	0.00021296	0.0010108	0.000281959	0.00110063	0.00229854
DGCR5	0.00312244	0.000500801	0.00363737	0.00668579	0.000301518	0.000790629	0.00015702	0.000186113	0.00199629	0.00016794	0.00134731	0.000371497	0.000213189	0.000255691	0.000832369	0.000195972	0.000160368
B3GNT4	0.000863207	0.00106332	0.00441292	0.0066472	0.000247407	0.000139775	0.000659901	0.00016695	0.00802612	0.000153766	0.000140204	0.000373067	0.000165012	0.000184536	0.000891422	0.000243483	0.000433704
GPR35	0.000241729	0.000188392	0.000162561	0.0066124	0.000172104	0.000708278	0.000222822	0.000207204	0.0010855	0.000143959	0.00238833	0.000274046	0.00119029	0.000332515	0.000376706	0.000350894	0.000302284
BARX2	0.00702492	0.00548541	0.00778484	0.00660599	0.00013097	0.000932467	0.000130363	0.000142712	0.00127593	0.000153473	0.000143319	0.000307227	0.000468813	0.000220793	0.000132379	0.000394066	0.000342873
BRINP1	0.000650295	0.000213298	0.000246527	0.00660222	0.000722814	0.000735466	0.000172904	0.000167003	0.000223499	0.000170764	0.000296473	0.000551959	0.000234379	0.00240814	0.000143052	0.00112435	0.00359157
AMN	0.00848851	0.000460992	0.000147104	0.00659988	0.00110058	0.000224796	0.000141736	0.000169936	0.00249174	0.000129104	0.0001616	0.000146865	0.000162851	0.000195756	0.00014066	0.000251064	0.000898107
MROH2A	0.00146797	0.000384121	0.0106325	0.00652876	0.00352638	0.000255339	0.000154616	0.000153038	0.00173615	0.000156548	0.000548137	0.000209418	0.00014778	0.000150925	0.0013913	0.000175042	0.000305476
GSTA2	0.00810368	0.0217398	0.000309918	0.0065089	0.000138645	0.000163704	0.000131363	0.000156547	0.0055342	0.000175159	0.000129436	0.000287083	0.000134758	0.000225069	0.000226618	0.000269022	0.00102853
FGB	0.000134054	0.000133014	0.0349275	0.00647494	0.00015217	0.000177432	0.000143798	0.000159367	0.00892485	0.000190788	0.000136789	0.000133926	0.000414685	0.000176349	0.0027894	0.000160657	0.00143233
HMGCS2	0.00511814	0.000876639	0.000187227	0.00647276	0.00034572	0.000131053	0.000136121	0.000141302	0.000137933	0.00013491	0.000132566	0.000169641	0.000130792	0.000207373	0.000132163	0.000446288	0.00695596
PRSS8	0.00417731	0.000462813	0.000141862	0.00645387	0.00167358	0.000252794	0.000139371	0.000151679	0.000377239	0.000130899	0.000151961	0.000140415	0.000171582	0.000206352	0.000180003	0.00443271	0.00253031
VANGL2	0.000161376	0.00041598	0.00018677	0.00645308	0.00392482	0.00470986	0.000184585	0.000334887	0.000147684	0.000148604	0.000193773	0.00145854	0.000227494	0.00212127	0.000134796	0.00187014	0.0017142
USH1C	0.00317967	0.000901757	0.000622821	0.00645063	0.000731611	0.00106569	0.000131079	0.000159844	0.00477372	0.000173959	0.000218878	0.000184649	0.000175838	0.000198967	0.000195317	0.000428518	0.000605505
IL17RB	0.00357128	0.000360025	0.0025413	0.0064067	0.000976285	0.00104185	0.000152232	0.000161519	0.00110034	0.000242994	0.0001997	0.000159383	0.000235732	0.000173966	0.000168979	0.000574069	0.000971741
ABCC6	0.00346057	0.000401327	0.000285722	0.00634465	0.00153504	0.000570749	0.000144118	0.000162365	0.00760902	0.000155902	0.000175594	0.000142149	0.000174388	0.000156716	0.00018886	0.000848639	0.000727341
GSTA1	0.0079067	0.0178348	0.000661737	0.00628004	0.000143973	0.000159438	0.000134416	0.000150912	0.00315249	0.000164927	0.000129868	0.000252533	0.000135883	0.000304944	0.000214117	0.000593701	0.000829781
HPN	0.00256274	0.00188196	0.00120961	0.00623283	0.00124944	0.000635452	0.000129302	0.000162945	0.00267122	0.00016365	0.000155793	0.000234198	0.00016554	0.000157663	0.000147655	0.000464295	0.000613169
CYP4F11	0.000225326	0.000179778	0.00754489	0.00621453	0.00135255	0.00224842	0.000165619	0.000172665	0.0029949	0.000204274	0.000186369	0.000185079	0.000458166	0.00023204	0.00145114	0.000390484	0.00069031
SLC7A9	0.00582913	0.000307959	0.000199899	0.00609553	0.000212681	0.000556384	0.000152041	0.000162269	0.00400499	0.000167876	0.000345188	0.00019353	0.000213005	0.00019407	0.000192563	0.000185745	0.00112966
F5	0.000149913	0.000159092	0.00114548	0.00605995	0.000180779	0.000177682	0.000196812	0.000223654	0.000461087	0.000247924	0.000142849	0.000147433	0.00160774	0.00123454	0.00107379	0.000750305	0.00279466
SPTBN2	0.000130156	0.000129266	0.00016666	0.00605595	0.002487	0.00171494	0.000739507	0.000141302	0.00025247	0.000136372	0.000162789	0.000139617	0.00040551	0.000368214	0.000156215	0.00126901	0.00880426
MAT1A	0.00016746	0.000141775	0.0390879	0.00594027	0.00454201	0.000778282	0.000647076	0.000136022	0.00891136	0.000157319	0.000139595	0.000151819	0.000266368	0.000309256	0.00093471	0.00046754	0.00345241
PAX2	0.0049691	0.00578287	0.000382225	0.00593757	0.000803626	0.00338203	0.000129262	0.000155773	0.00090944	0.000161351	0.000180801	0.000266002	0.000144034	0.000157356	0.000134797	0.000259227	0.00182755
NME5	0.000413631	0.00104925	0.000191552	0.00588906	0.00159786	0.00485687	0.000144591	0.000213541	0.00220592	0.0003498	0.00061612	0.000232751	0.000212717	0.000220197	0.000176958	0.000550739	0.00115009
UGT1A8	0.00203201	0.000569455	0.013156	0.00586895	0.00574451	0.00117265	0.000346043	0.00014557	0.00155072	0.000317215	0.000208582	0.0013584	0.00102242	0.000181364	0.000642499	0.000145274	0.000364356
CNTN3	0.000133042	0.000131944	0.000132854	0.00586884	0.0212912	0.000211726	0.000138649	0.000145474	0.000173986	0.000154973	0.000141954	0.000139217	0.000190143	0.00114553	0.00014552	0.00500365	0.0116582
FA2H	0.000176384	0.00016547	0.000992256	0.00585862	0.0162084	0.00152185	0.00015124	0.00016026	0.000260781	0.000134403	0.000155793	0.000132592	0.00145333	0.000226535	0.000163629	0.00108354	0.00302545
TTC39A	0.00146331	0.000538819	0.00408591	0.00579969	0.0055055	0.0037389	0.000161021	0.000170607	0.000811093	0.000306237	0.000279073	0.000155697	0.000211924	0.000152195	0.000539841	0.000587378	0.00038966
BAIAP2L2	0.00453134	0.000514918	0.00046098	0.00576592	0.00113998	0.00066697	0.00016598	0.000173861	0.00157258	0.000137096	0.000221328	0.00015595	0.000223543	0.000170659	0.000150817	0.000133505	0.000526108
ALDOB	0.00829357	0.000188517	0.000233467	0.00565444	0.000210573	0.000130328	0.000142702	0.000159893	0.000303954	0.000137994	0.000131769	0.000153791	0.000134997	0.000178149	0.000214782	0.000145411	0.00997137
PDZK1	0.00446027	0.00111612	0.000278854	0.00564675	0.000828975	0.0016751	0.000137483	0.000168137	0.00214474	0.00021996	0.000167089	0.000222608	0.000142934	0.000165207	0.00014665	0.0001472	0.000770264
MOCOS	0.000136192	0.000145462	0.00411552	0.00561333	0.000338795	0.000826913	0.00227419	0.00015212	0.00506991	0.000179601	0.000151956	0.00015403	0.000581613	0.000530126	0.00115045	0.00043074	0.000912777
GDA	0.00817422	0.000145581	0.000603248	0.00558433	0.00961102	0.000173491	0.000133434	0.000157473	0.00409936	0.00018756	0.000132175	0.000131851	0.000141001	0.000183473	0.000482174	0.00013023	0.00197987
BIRC7	0.0010305	0.000680838	0.00127745	0.0055737	0.00597581	0.000156459	0.000169042	0.000171819	0.000479118	0.000145126	0.00016803	0.00021816	0.000921754	0.000314665	0.00888825	0.000216077	0.000415884
NXPH4	0.0010137	0.00309568	0.00746024	0.00555238	0.000157699	0.000136387	0.000237275	0.000179111	0.00109583	0.000134879	0.000155199	0.00352364	0.000148417	0.000440316	0.000180765	0.000223992	0.000164734
SLC6A12	0.00348236	0.000259595	0.000215989	0.00555207	0.00221413	0.000345965	0.000162831	0.00019257	0.00253981	0.000167107	0.000165864	0.000169798	0.000370664	0.000150467	0.000345019	0.000229458	0.000762405
ESYT3	0.000172801	0.000146258	0.000144703	0.00551328	0.00137846	0.00192464	0.000156689	0.000156623	0.000426096	0.000356817	0.00210508	0.000192864	0.000183433	0.000254273	0.00015676	0.0259331	0.00169099
VNN1	0.000241413	0.000437788	0.000740695	0.00546953	0.000309093	0.00116648	0.0001433	0.000207153	0.000345791	0.000522684	0.000214041	0.000200938	0.00109612	0.000484092	0.00410339	0.000182318	0.0015898
FGFR3	0.00296649	0.000263736	0.000172507	0.00546722	0.000235827	0.000618391	0.000152909	0.000657336	0.00163946	0.000158528	0.000506319	0.00024636	0.000142284	0.000236602	0.00015301	0.000805669	0.000875497
CYP2C8	0.00101145	0.00103883	0.000334595	0.0054639	0.00017192	0.000671874	0.000138639	0.000173783	0.000476628	0.000251757	0.0012723	0.000447205	0.000281603	0.000300527	0.000181819	0.000750633	0.000384093
FGA	0.000138117	0.000146493	0.0621744	0.00546243	0.000149292	0.000147763	0.000142954	0.000155863	0.0151283	0.000175057	0.000138987	0.000140596	0.00036662	0.000190829	0.00348019	0.000793598	0.000553638
LAD1	0.000164654	0.000228451	0.000397259	0.00543239	0.000425874	0.000440198	0.000179413	0.000155619	0.000242342	0.000148341	0.000183262	0.000182331	0.000587977	0.00027023	0.000177645	0.00392139	0.00865811
CAMSAP3	0.00182067	0.000365429	0.000348032	0.00532229	0.00217709	0.001099	0.000140597	0.000215621	0.00197067	0.000142631	0.000356911	0.00016418	0.000177067	0.000202671	0.000149741	0.000680664	0.000496183
SLC22A18AS	0.00165058	0.000183266	0.00114283	0.00531706	0.000218813	0.000178462	0.00017745	0.000178931	0.00559213	0.000153408	0.000148253	0.000170416	0.00032284	0.000273611	0.000958132	0.000163311	0.000535352
ADH6	0.00592514	0.000130956	0.00031953	0.0053142	0.000751896	0.000221833	0.000183845	0.000148238	0.00147577	0.000169143	0.000139752	0.000133655	0.000167018	0.000196969	0.000160043	0.000138796	0.00386007
WIPF3	0.000514604	0.00020242	0.000894357	0.0052602	0.00336256	0.00230533	0.000140677	0.000176302	0.00210684	0.00017332	0.000155378	0.000169872	0.000409869	0.00153211	0.000216947	0.000139234	0.00100347
CP	0.000272929	0.00343267	0.0210059	0.00521834	0.000131619	0.000194614	0.000136538	0.000402391	0.00651749	0.000350582	0.000155856	0.000522632	0.000356612	0.000489876	0.00133281	0.000556405	0.000316783
TPSG1	0.000298198	0.00323644	0.00199647	0.00521385	0.000147468	0.000147397	0.000154724	0.000176789	0.00113746	0.000140979	0.000173628	0.00113426	0.000327792	0.000795982	0.000753887	0.00635391	0.000669631
HNF1A	0.00501245	0.000431382	0.00122003	0.00517388	0.0013674	0.00111705	0.000133891	0.000158297	0.00452952	0.000138075	0.000184874	0.000144758	0.000177633	0.000133314	0.00013754	0.000183306	0.000484033
MUC13	0.000178623	0.000141536	0.00448096	0.00514594	0.000343976	0.000982872	0.000210364	0.000159026	0.00607149	0.000235105	0.000146488	0.000236899	0.000355284	0.000356159	0.000698439	0.000326244	0.00242048
IRX5	0.000573893	0.000660711	0.000907184	0.00511044	0.000533898	0.00260644	0.000205202	0.000180766	0.0014965	0.00022655	0.000735618	0.000398735	0.000227695	0.000208147	0.000266103	0.00177581	0.00169112
ESRP2	0.00182982	0.000747793	0.000749936	0.00509424	0.000547447	0.000720309	0.000141941	0.000177378	0.00127264	0.000161888	0.000205324	0.000191684	0.000228769	0.000145546	0.000179612	0.00268655	0.00114641
CYP21A2	0.000743669	0.00273725	0.0107458	0.00507133	0.00044808	0.00058426	0.000138814	0.000159755	0.000581983	0.000160254	0.00412929	0.000384577	0.000338365	0.000163681	0.000313039	0.000247413	0.000168105
MPV17L	0.000861446	0.00309756	0.000863954	0.00504457	0.000961269	0.000822515	0.000134632	0.000309667	0.00596307	0.00019359	0.000136172	0.000177478	0.000218505	0.000318744	0.00015915	0.000188557	0.00138864
ACMSD	0.00439393	0.000659635	0.000638349	0.00503907	0.000302188	0.00102959	0.00013283	0.000160536	0.0049568	0.000194551	0.000143284	0.000160992	0.000186354	0.000188356	0.000235366	0.000165434	0.000796983
SLC28A1	0.00413038	0.00319428	0.0027013	0.00500608	0.0004209	0.000912632	0.000129545	0.000148735	0.00478753	0.000147864	0.000161948	0.000289389	0.000161006	0.000169243	0.000141819	0.000240842	0.000489164
PI3	0.000131387	0.000131276	0.00484487	0.00499398	0.00026508	0.00721256	0.00149526	0.000140435	0.00928336	0.000134061	0.000157319	0.000140959	0.000851684	0.000413168	0.0103308	0.000235695	0.000281155
LBP	0.000141173	0.000241009	0.0442906	0.0049675	0.000280996	0.000195331	0.000254436	0.000153758	0.0173406	0.000179262	0.000133475	0.000158238	0.00018242	0.00047086	0.00752548	0.000137421	0.000963869
IGFBP1	0.000166271	0.0002005	0.0216222	0.00495827	0.000181307	0.000135523	0.000443749	0.000185613	0.0152202	0.000179479	0.000134773	0.000356801	0.000199399	0.000266426	0.00212658	0.000283887	0.000539317
SH3RF2	0.000885804	0.000129697	0.00100492	0.00495488	0.000833976	0.000836664	0.000285816	0.00014106	0.00550705	0.000175444	0.000207646	0.000135212	0.000435071	0.000344361	0.00126087	0.00221744	0.000682935
BEX2	0.000214224	0.00183264	0.00029359	0.00493676	0.0209432	0.00319313	0.000145656	0.00017026	0.000799092	0.000179261	0.000175996	0.000231797	0.000477621	0.000277262	0.000228551	0.000692592	0.00154958
CORO2A	0.000234909	0.000140013	0.00019152	0.00492038	0.000242342	0.00019291	0.000284654	0.000195731	0.00199313	0.000213917	0.000259297	0.000142137	0.00253176	0.000271501	0.00101388	0.00181808	0.00024821
SLC17A2	0.0104805	0.000255678	0.00366399	0.00491391	0.0124243	0.00484656	0.000135608	0.000144533	0.000190097	0.000378671	0.00014426	0.000158835	0.00019124	0.000173846	0.000171566	0.000131745	0.000176629
EMX1	0.00414901	0.000594627	0.000271399	0.00490045	0.000321211	0.000473558	0.000137291	0.00016143	0.00303097	0.000137688	0.000366682	0.000149681	0.000159688	0.000157136	0.000144567	0.000131494	0.00183207
PAEP	0.000132115	0.000131851	0.00998448	0.00487622	0.000139751	0.00014505	0.0207515	0.000136113	0.0193696	0.000134931	0.000134994	0.000206362	0.000231659	0.000461923	0.00244843	0.000316702	0.000137043
CNTFR	0.000626814	0.000226243	0.00018851	0.00486628	0.00287016	0.000134561	0.000159903	0.000158939	0.000257476	0.000133886	0.000153095	0.000245118	0.000166511	0.0110214	0.000149271	0.00170937	0.00298011
WFDC2	0.000170712	0.00855271	0.00577726	0.0048359	0.000270948	0.000886127	0.000135729	0.000142261	0.00337078	0.000153813	0.000136725	0.00030565	0.000202693	0.000378141	0.000210037	0.00211344	0.00367158
GCNT3	0.00280547	0.00018251	0.01435	0.00482502	0.0104825	0.00337135	0.000151388	0.00014388	0.00213342	0.000197297	0.00014757	0.00013741	0.000261432	0.00013681	0.00255199	0.000148547	0.000800405
ENTPD2	0.00689013	0.000333055	0.000658553	0.00481092	0.000260971	0.00019751	0.000141694	0.000164346	0.00163272	0.000130781	0.000246023	0.0001942	0.000139629	0.000327776	0.000132778	0.000198518	0.000755836
TMEM92	0.000163409	0.00160248	0.00219644	0.00479117	0.000134872	0.000150737	0.000504072	0.000163517	0.0401439	0.000143007	0.000137435	0.000257654	0.000151175	0.000470254	0.000866429	0.000399921	0.000263722
GRIA3	0.000448324	0.000542524	0.000663896	0.00476095	0.000604379	0.000144188	0.000528918	0.000164381	0.000249064	0.000185161	0.000167905	0.000457802	0.000147321	0.00206663	0.000405746	0.000189258	0.00179174
SLC6A13	0.0104574	0.000909718	0.000143514	0.00470614	0.000468514	0.000586568	0.000135462	0.000163573	0.00514492	0.000158312	0.000173016	0.000150054	0.000135948	0.000145259	0.000176163	0.000233976	0.000685178
HNF4G	0.00317305	0.000300786	0.000333549	0.00469009	0.00114319	0.00607318	0.000250501	0.000182835	0.00052656	0.000679733	0.000328619	0.000151456	0.000342458	0.000155275	0.000149475	0.000165649	0.000534089
LGALS2	0.00418466	0.000392355	0.000170955	0.00466331	0.000355062	0.000595316	0.000137532	0.000165503	0.00231929	0.000173309	0.000138804	0.000203373	0.000731458	0.000303896	0.000189131	0.000435503	0.000616274
ERBB3	0.00280756	0.000248855	0.000273581	0.00463675	0.000438437	0.00076767	0.000137912	0.00016968	0.00526107	0.000198632	0.000187375	0.000156658	0.000169982	0.000174517	0.000157498	0.00102686	0.000693476
FUT3	0.00322863	0.000132137	0.000140488	0.0045982	0.00149752	0.0011299	0.000185294	0.000148984	0.000238709	0.000139612	0.000571117	0.000135449	0.000157828	0.000191575	0.000147695	0.0055789	0.00574276
FXYD2	0.00260129	0.00261035	0.000880409	0.00459534	0.00225702	0.00166975	0.000130077	0.000160238	0.00129958	0.000185131	0.000198047	0.000229578	0.000211552	0.000148567	0.000155346	0.000201332	0.000793137
HAVCR1	0.00145499	0.000493234	0.000504285	0.00458992	0.000236886	0.00795793	0.00014636	0.000170888	0.00184111	0.000284631	0.000370195	0.000215377	0.000759255	0.000187652	0.000590228	0.000170696	0.00042511
CXCL14	0.00292995	0.000763252	0.000226525	0.00453044	0.000601814	0.00432579	0.000133231	0.000176641	0.00282291	0.000213906	0.000206566	0.000184612	0.000212089	0.000618851	0.000254576	0.000237317	0.000590422
CBLC	0.000333326	0.000137235	0.00096161	0.00450696	0.0011261	0.000613102	0.000154747	0.000155898	0.00168734	0.000136396	0.000394829	0.000143678	0.000264761	0.000207292	0.000157223	0.00271061	0.00528882
PGBD5	0.00131805	0.000590624	0.000624324	0.00448051	0.00526552	0.00370586	0.000177102	0.000183325	0.000993481	0.000196501	0.000226128	0.000469322	0.000802092	0.000207875	0.00220202	0.000278004	0.00026296
S100A14	0.0010845	0.000148592	0.000545629	0.00445295	0.000856429	0.001022	0.000163776	0.00016529	0.000233505	0.000153332	0.000361402	0.000142682	0.000310042	0.000226663	0.000174392	0.015251	0.00393697
ACSM2B	0.00892375	0.000882034	0.000152613	0.00444831	0.00151785	0.00152648	0.000129388	0.000146907	0.00695683	0.000153036	0.000134432	0.00014305	0.000134555	0.000142303	0.000147833	0.00014392	0.00116314
HOXA13	0.000197859	0.000440804	0.00697483	0.00444049	0.00805219	0.00315787	0.00226988	0.000142866	0.0111545	0.000227277	0.000190125	0.000397084	0.000167932	0.000221191	0.000271101	0.000145491	0.000155402
ACSM2A	0.0108307	0.000750126	0.000142001	0.00443725	0.00139518	0.00232471	0.000129541	0.000142194	0.00589682	0.000154446	0.000141747	0.000138655	0.000135787	0.000142807	0.000135602	0.000146338	0.0012156
SMKR1	0.000171799	0.000226907	0.00213031	0.00441892	0.0089437	0.0320201	0.00144727	0.000143184	0.00677078	0.00014833	0.000397159	0.000139229	0.000360245	0.000162601	0.00065331	0.000166283	0.000970354
ABCC2	0.00265159	0.000213951	0.000982429	0.00439246	0.000275133	0.000263019	0.000160294	0.000213559	0.0046146	0.000233067	0.000224436	0.000201408	0.000324695	0.000197067	0.00069588	0.000240434	0.000584769
IRX6	0.000853979	0.000339243	0.0193096	0.00438952	0.0343166	0.00700161	0.000179189	0.000143353	0.000601014	0.000147181	0.000300779	0.000228082	0.00013886	0.00047031	0.000253182	0.0012241	0.00447884
RBP5	0.00174802	0.000876321	0.000815791	0.00438404	0.000240115	0.000357969	0.000144245	0.000183675	0.00284766	0.000189561	0.000194778	0.00018725	0.000558002	0.000279697	0.000196631	0.000348891	0.000549567
SMIM24	0.00941891	0.00036721	0.000176421	0.00431879	0.000233334	0.000325457	0.000146618	0.000147262	0.00334702	0.000136301	0.000136126	0.000139417	0.000141586	0.000206808	0.000134193	0.000151428	0.00143232
FAM151A	0.00326711	0.000433618	0.000496383	0.00430854	0.000549768	0.000178145	0.000144507	0.000157808	0.00267931	0.000148937	0.000134778	0.000140216	0.000254474	0.000147499	0.000213982	0.000135595	0.00770569
GLYATL1	0.0116287	0.000319136	0.000154285	0.00430367	0.000198613	0.0011796	0.000149387	0.00015879	0.0023658	0.000190427	0.00015393	0.000147028	0.000157621	0.00016177	0.000151488	0.000133986	0.00108031
GJB2	0.00153145	0.000179817	0.00233493	0.00427657	0.00023851	0.000226367	0.000273012	0.000154341	0.00280844	0.000187835	0.000152711	0.000155759	0.000425891	0.000897762	0.0018203	0.000408049	0.000496747
GRTP1	0.00287551	0.000254994	0.000333683	0.00424621	0.00106041	0.000759433	0.000180329	0.000170983	0.00169413	0.000186306	0.000173698	0.00013689	0.000182104	0.000228562	0.000203239	0.000361617	0.000760834
MYOM3	0.00394366	0.000372369	0.000142226	0.00424355	0.000711312	0.00113134	0.00018791	0.000147736	0.00334442	0.000167697	0.00032858	0.000206288	0.000317841	0.000243303	0.000314138	0.000198984	0.000798964
ACY3	0.00355548	0.00136637	0.000253685	0.00423977	0.000293798	0.000495745	0.000149007	0.000152107	0.00741391	0.000155058	0.000180764	0.000179583	0.000421652	0.000179535	0.000158936	0.000165547	0.000717501
ZMAT4	0.000802343	0.00342334	0.00878243	0.00422918	0.000286247	0.000153127	0.000158022	0.000227394	0.00744536	0.000205836	0.00014972	0.00171982	0.000142828	0.000638235	0.000143676	0.000387209	0.000498843
CYP3A5	0.000611485	0.000466513	0.00202196	0.00416564	0.00218712	0.000627726	0.000157065	0.000179577	0.00241737	0.00059115	0.000506693	0.000201027	0.000173878	0.000268806	0.000541929	0.000638402	0.000348243
GLYAT	0.00806085	0.00141142	0.000130243	0.00413549	0.000210026	0.00194091	0.000129277	0.00014116	0.0121443	0.000171142	0.000142473	0.000140881	0.00013097	0.000136524	0.000133603	0.000143457	0.00116314
PALM3	0.00393731	0.000855403	0.00041154	0.00413162	0.000720818	0.000334492	0.000147712	0.000150559	0.00520246	0.000169623	0.000193536	0.000137331	0.000141969	0.000185683	0.000149039	0.00154071	0.00167881
KLHDC7A	0.00353736	0.000508617	0.000348237	0.00412066	0.00204161	0.00107695	0.000132693	0.000161221	0.00183356	0.000194102	0.000201889	0.000178259	0.00017499	0.000143461	0.000194644	0.000258563	0.000746103
RNF32	0.000604017	0.000457633	0.000236691	0.00404145	0.00176778	0.00855585	0.00156015	0.000234069	0.00163364	0.000753592	0.00551684	0.000147346	0.000187474	0.00016205	0.000177649	0.000270194	0.000242352
AMACR	0.00196472	0.000253682	0.000415403	0.00403063	0.00162963	0.0023923	0.000205741	0.000190061	0.00153842	0.000235519	0.000180882	0.000246015	0.0001805	0.000253314	0.0002766	0.000205226	0.000534149
KRT19	0.000144152	0.0022706	0.000957178	0.00402734	0.000211837	0.000137755	0.000165951	0.000159522	0.00486195	0.000137004	0.000140275	0.000212681	0.000130687	0.000913733	0.000197013	0.0055408	0.00568556
TNMD	0.00176402	0.00014564	0.000138871	0.00402273	0.000149989	0.00240592	0.000155399	0.000953604	0.000849857	0.000256046	0.000145137	0.000588848	0.000152906	0.00102994	0.000147398	0.000144878	0.00523675
SEC14L6	0.00150527	0.00170163	0.00288983	0.00399215	0.000318359	0.000596347	0.0001623	0.000179988	0.00269316	0.000202714	0.000275395	0.000286769	0.000205367	0.000196674	0.000372576	0.000572036	0.00043606
NAT8	0.0188207	0.000964969	0.000168354	0.00398439	0.00130841	0.00306515	0.000129329	0.000139298	0.00230131	0.000150486	0.000129928	0.000158248	0.00013145	0.000144686	0.000137057	0.000139348	0.00129856
RASAL1	0.0014911	0.00153545	0.00351136	0.00398239	0.00078992	0.00781453	0.00013773	0.000156885	0.000560094	0.000176111	0.000639005	0.000266903	0.000164312	0.000213559	0.000209024	0.000430908	0.00181973
SLITRK2	0.000137117	0.000358939	0.0052248	0.00396056	0.000218017	0.000167389	0.00290345	0.000173092	0.00445554	0.000178269	0.00021835	0.000270562	0.00091966	0.000725368	0.00123452	0.0011064	0.000623476
MCHR1	0.00112945	0.0100773	0.0125204	0.00395471	0.000207464	0.00017801	0.000295241	0.000262051	0.000688595	0.000177838	0.000167513	0.00670809	0.000506281	0.000493266	0.00356715	0.00049526	0.000325055
CRYBB3	0.00104237	0.000275383	0.00116595	0.00395087	0.000429969	0.000325915	0.000171621	0.000192141	0.000569805	0.000171087	0.00357555	0.000478224	0.00031055	0.000290926	0.000227706	0.000583607	0.000615859
GAL3ST1	0.00171019	0.00051364	0.0037442	0.00393414	0.000466782	0.000958043	0.000155167	0.000205137	0.00224597	0.000163309	0.000343273	0.000277539	0.000277095	0.000169197	0.000309858	0.000313334	0.000214129
CYP2J2	0.00703053	0.0125757	0.00164209	0.0039159	0.000158691	0.00027108	0.000186979	0.000155169	0.00165484	0.000165619	0.000155966	0.000551664	0.000419248	0.000228448	0.000179222	0.000656055	0.000243879
APOH	0.000165091	0.000171025	0.00273776	0.00389592	0.000154574	0.000374317	0.000246053	0.000147373	0.00530479	0.000164721	0.000143674	0.000165526	0.000271194	0.000713584	0.000145231	0.00110718	0.00690701
SFN	0.000282061	0.000136429	0.00262681	0.00383295	0.00038349	0.00112321	0.000818373	0.000165608	0.00109728	0.000136444	0.000174972	0.000146481	0.000397599	0.000566658	0.00126437	0.00757752	0.00127822
SMTNL2	0.0105379	0.000391501	0.000617451	0.00382497	0.00451969	0.00108304	0.000144446	0.00014736	0.000168574	0.000141993	0.000161642	0.00022137	0.00018587	0.000231808	0.00013656	0.00062128	0.00129545
CAPN12	0.00144699	0.00143979	0.000750215	0.00381599	0.000161568	0.000487129	0.000167432	0.000164867	0.00373969	0.000143214	0.0009796	0.000219359	0.000242458	0.000159041	0.00036284	0.000396764	0.000218666
HKDC1	0.000702325	0.000415508	0.00330007	0.00380096	0.00274811	0.00441667	0.000150653	0.000170556	0.00255342	0.000208563	0.000274076	0.000190681	0.000313017	0.000170215	0.00063698	0.000264704	0.00045393
IL22RA1	0.00288163	0.000700625	0.000692304	0.00379432	0.000189002	0.000191336	0.000176049	0.000157199	0.0188641	0.000148584	0.000164119	0.000132113	0.000390502	0.000136283	0.000246808	0.000327409	0.000363528
MFSD2A	0.000144341	0.000131706	0.00210085	0.00378765	0.000932437	0.00037885	0.000790225	0.000160767	0.0034226	0.000145545	0.000154546	0.000133813	0.00138167	0.000233596	0.00612159	0.00189615	0.000303496
CHDH	0.0027332	0.000627731	0.00118682	0.00377251	0.00160682	0.00132955	0.000136899	0.000193933	0.00151995	0.000200177	0.000255291	0.0001811	0.00023969	0.000202091	0.000143067	0.000389489	0.000710024
C8G	0.000248159	0.000181426	0.00165273	0.00373274	0.00121223	0.000213311	0.000411029	0.000174472	0.00150251	0.000140627	0.000581909	0.000173898	0.000776774	0.000204881	0.000235896	0.00018171	0.000199419
TMEM255A	0.00019635	0.0002573	0.000166438	0.00371173	0.00534999	0.000837727	0.000144674	0.000411521	0.000283569	0.000643687	0.000260817	0.000270907	0.00300222	0.000712141	0.00369878	0.000438106	0.000364508
ZDHHC23	0.000987533	0.000134544	0.000852587	0.00370144	0.0125495	0.00136892	0.000173192	0.000206061	0.000267034	0.000418174	0.000503232	0.000169658	0.000324107	0.000172631	0.000213882	0.000706483	0.000725347
ACSM1	0.000779171	0.000166423	0.00030491	0.00369321	0.0136112	0.0320137	0.000141272	0.000177959	0.000548176	0.000239325	0.00219871	0.000148518	0.000845703	0.000202154	0.000138654	0.000371884	0.000712029
LRRC73	0.000781333	0.000196045	0.00152919	0.00369162	0.00439814	0.0043245	0.000615862	0.000239558	0.000249955	0.000138293	0.0024413	0.000208026	0.000268444	0.000286905	0.000141009	0.000298898	0.000703418
SHH	0.000382602	0.000560865	0.00199026	0.00368076	0.00066148	0.00132198	0.000145173	0.000197556	0.00200943	0.000176047	0.00128589	0.000237396	0.000162625	0.000306704	0.000246024	0.000863082	0.00141651
PTGES	0.000140846	0.000134828	0.000967668	0.00368023	0.00101713	0.000517233	0.000916696	0.000180695	0.00154228	0.000142034	0.000138298	0.000171402	0.000599808	0.00215387	0.000740231	0.000350434	0.00158824
TMC4	0.000202486	0.000761258	0.000482414	0.00367629	0.000254843	0.000400686	0.000173629	0.000316003	0.000283159	0.000139843	0.000245473	0.00219176	0.000186677	0.000397125	0.000181896	0.00184391	0.00203644
RAB19	0.00269302	0.000470873	0.000135386	0.00366802	0.00188956	0.00741099	0.000132078	0.00014129	0.00272307	0.000206959	0.000157323	0.000142545	0.000934728	0.000153425	0.000146134	0.000394821	0.00105271
FMO1	0.0121418	0.00065623	0.000129787	0.00366332	0.000599417	0.000642955	0.000147393	0.00015008	0.00382983	0.000168772	0.000131911	0.000146643	0.000154535	0.000632414	0.000135107	0.000378613	0.00106927
AKR7A3	0.00373884	0.000897469	0.000383943	0.00366276	0.000328953	0.000181717	0.00021821	0.000183646	0.000992841	0.00013234	0.000473343	0.000232188	0.000158601	0.000197579	0.00016222	0.000256862	0.000908082
LGALS4	0.00208597	0.000571074	0.000202166	0.00365236	0.000143293	0.000389616	0.000168134	0.000208177	0.000904548	0.000165265	0.00523511	0.000356039	0.000250327	0.000248963	0.000140674	0.000788074	0.000432308
ILDR1	0.000803207	0.000820537	0.000639433	0.00364519	0.000481475	0.00443922	0.000134882	0.000147812	0.00373943	0.000194676	0.00023453	0.000170155	0.000315956	0.000188125	0.000157224	0.00117949	0.00190144
FABP7	0.00249967	0.0126511	0.00109591	0.00363218	0.000132428	0.00457858	0.000144171	0.000249141	0.00216812	0.000369463	0.000509713	0.00318071	0.000404085	0.000264887	0.000181242	0.000490355	0.000189716
RTN4R	0.00032494	0.000142261	0.00170501	0.00361716	0.0035598	0.000661214	0.000614302	0.000183923	0.000802914	0.000133736	0.000253131	0.000325881	0.000476301	0.000354774	0.000437659	0.000402886	0.000224568
ENPP3	0.00321562	0.00327597	0.00426537	0.00360715	0.000182707	0.000431115	0.000131105	0.000179171	0.00465455	0.000225463	0.000175353	0.00037357	0.000216321	0.00016822	0.000329615	0.000496638	0.000254004
FBLN7	0.00020318	0.00032139	0.000235379	0.00360386	0.000506005	0.000534051	0.00073069	0.000821259	0.000344051	0.000170098	0.000181946	0.00144445	0.000427699	0.00195783	0.000245256	0.000376544	0.000532759
MAP9	0.000142837	0.000363806	0.000173784	0.00360266	0.001429	0.00407013	0.000484591	0.000203694	0.00034212	0.000668109	0.000273968	0.000516302	0.000234083	0.00103707	0.0001853	0.000737033	0.00176412
MEGF11	0.000198122	0.00396357	0.0397482	0.00359618	0.00359054	0.00124988	0.000194056	0.0004905	0.000911347	0.000231328	0.000142274	0.000966714	0.000181688	0.000422633	0.00183061	0.000213132	0.00134328
ELMO3	0.000610773	0.000269996	0.000748454	0.00359238	0.000200625	0.000375931	0.000166916	0.00028864	0.000992525	0.000162976	0.00208954	0.000270182	0.000276597	0.000189779	0.000291343	0.000329553	0.000497702
KDF1	0.000907277	0.00187367	0.000226331	0.0035866	0.00208716	0.0012229	0.000140987	0.000165051	0.000703818	0.000142569	0.000488915	0.000205835	0.000146126	0.000222618	0.000149324	0.0029982	0.00317865
PDE6B	0.00115108	0.00259075	0.000735621	0.00356899	0.00193865	0.00342792	0.000145646	0.000156346	0.000243844	0.000165778	0.000307599	0.000283803	0.00134979	0.0003323	0.000350358	0.00025383	0.000434667
SLC17A3	0.0235918	0.000206975	0.000152954	0.00355795	0.000310559	0.00401584	0.000134123	0.000143896	0.000679955	0.000163531	0.000182703	0.000136313	0.000255123	0.000157823	0.000197451	0.000129678	0.000847094
DDC	0.0176875	0.000336509	0.000160129	0.00353371	0.000760537	0.000622856	0.000136859	0.000151714	0.00620017	0.000150874	0.000132435	0.000132201	0.000144535	0.000170008	0.000150841	0.000132229	0.00132814
RBP4	0.000507624	0.000135496	0.000171277	0.00352469	0.000309351	0.000340125	0.000157932	0.000144113	0.000635823	0.000176436	0.000137667	0.000134842	0.000148808	0.00180037	0.000792362	0.00211955	0.00612207
ZNF280B	0.000247191	0.000137311	0.000187161	0.00352001	0.0232365	0.0134033	0.00188994	0.000172708	0.000415641	0.00077743	0.00024101	0.000149013	0.00122148	0.000484404	0.000517065	0.000174849	0.000415082
MAP7D2	0.000196996	0.00374577	0.0713287	0.0035194	0.000495943	0.000160558	0.000137485	0.000163703	0.0120669	0.000210116	0.000141648	0.000316376	0.00020089	0.000175814	0.00181144	0.000385716	0.00062583
CDHR1	0.000166224	0.000853884	0.000204369	0.00350915	0.000168322	0.000938215	0.000164259	0.000315453	0.0138974	0.000192099	0.000236387	0.00016091	0.00352749	0.000140421	0.000150089	0.000168654	0.00064035
NMU	0.00013315	0.000267504	0.000808192	0.00349281	0.000144542	0.000174364	0.0102468	0.000144193	0.0109198	0.000208876	0.000137619	0.00018501	0.000410396	0.000471428	0.000202702	0.000249166	0.000213149
PRRG4	0.0014358	0.000697084	0.00116545	0.00347415	0.000252998	0.000873824	0.000173761	0.000267088	0.00141283	0.000341201	0.000186939	0.000159519	0.000451348	0.000140152	0.000227328	0.000498499	0.000378816
SLC13A1	0.0389464	0.000132392	0.000129239	0.00347107	0.000199827	0.00141565	0.000130442	0.000136538	0.000133403	0.000161186	0.00012963	0.000129275	0.000133891	0.00013001	0.000129835	0.000130671	0.00453675
PRR15L	0.000152141	0.000159389	0.000169554	0.00346724	0.00606747	0.0010034	0.000146637	0.000146123	0.000427577	0.000166289	0.000157138	0.000140342	0.000137873	0.000323623	0.000138756	0.0140599	0.0109768
GLB1L2	0.00163667	0.00183358	0.00195278	0.00346193	0.00289695	0.00231872	0.000132843	0.000179787	0.00071691	0.000187367	0.00031178	0.000356284	0.000195124	0.000216201	0.0001589	0.000491012	0.000555996
CHI3L2	0.000178426	0.000250971	0.00456214	0.00344737	0.00039361	0.00153121	0.000177711	0.000173902	0.000745919	0.000265537	0.000138577	0.000147567	0.00385088	0.000381045	0.00385904	0.0014529	0.000305244
CHAD	0.0114663	0.000139544	0.000135477	0.00341829	0.000793206	0.000137431	0.000164329	0.00053866	0.000354765	0.000157241	0.000336364	0.000241804	0.000208258	0.000360266	0.000146043	0.000161771	0.000418324
MSX2	0.000143002	0.000140362	0.00131296	0.00339729	0.0011458	0.00199754	0.00262533	0.000148412	0.00545345	0.000156319	0.00014032	0.000353127	0.000139734	0.00235727	0.000515603	0.00109558	0.000319269
PDF	0.00140255	0.00016643	0.000823973	0.00338956	0.0162245	0.000944306	0.000624049	0.000239844	0.0005814	0.000138496	0.00174835	0.00023423	0.000188132	0.000192095	0.000368905	0.000134095	0.000276118
CTSE	0.0012836	0.000155891	0.000541105	0.00335224	0.000170742	0.000378677	0.000137114	0.000144988	0.00466242	0.000363001	0.000165802	0.00014222	0.001506	0.000208107	0.0001376	0.068472	0.000246917
C4B	0.00189327	0.0072023	0.00654202	0.00335123	0.000197622	0.000457915	0.000137074	0.000166762	0.00109876	0.000147611	0.000216642	0.000449823	0.000372604	0.000318007	0.000585489	0.000330953	0.000354901
C1orf210	0.0219611	0.000146995	0.00013224	0.00334586	0.00105291	0.000402946	0.000133203	0.00014034	0.000198701	0.000137045	0.000166766	0.0001325	0.000138466	0.000166932	0.000130285	0.00142782	0.00193945
KCNH6	0.00999536	0.000130712	0.002264	0.00333492	0.00701141	0.00234645	0.000144966	0.000149461	0.00299907	0.000133364	0.000160974	0.00013381	0.000156147	0.000153145	0.000158118	0.000410173	0.00287952
CYP4A11	0.0409437	0.00077476	0.00013	0.00333418	0.000132743	0.000136244	0.00013608	0.000135491	0.000225486	0.000132966	0.000134798	0.00014835	0.000149493	0.000137702	0.000135842	0.000136628	0.00366245
EPHA6	0.000143439	0.00124314	0.00548563	0.00332843	0.000146378	0.00210455	0.000211605	0.000156423	0.00829184	0.00215022	0.000372947	0.000204245	0.000527007	0.000388451	0.000529846	0.000549886	0.00031713
DOK6	0.000558347	0.00156116	0.000375381	0.00332037	0.000456561	0.000276543	0.000144204	0.000478746	0.000204877	0.000538289	0.000187939	0.00210058	0.000137729	0.000799627	0.000145207	0.0023398	0.00100757
ESPN	0.0105607	0.000556917	0.000312443	0.0033132	0.000201646	0.000328418	0.000138572	0.000160634	0.00272466	0.000134098	0.000212503	0.000150235	0.000133522	0.000150684	0.000143711	0.000447319	0.00120635
TIMD4	0.00104863	0.000534371	0.000253992	0.00330865	0.000177773	0.00526963	0.000141441	0.000178698	0.00103114	0.000166744	0.000461588	0.00017341	0.00143161	0.000305247	0.000620474	0.000156018	0.000363359
DTX4	0.000281846	0.000279529	0.000297222	0.00330051	0.000340557	0.00114468	0.000181144	0.000200774	0.00138199	0.000228029	0.000573508	0.00041498	0.000371798	0.000557321	0.000277723	0.00067076	0.000568573
FOXA2	0.000248589	0.000214448	0.0356931	0.00329051	0.000266875	0.000291287	0.00304267	0.000134334	0.00051557	0.000143621	0.000160993	0.0018961	0.000142666	0.000586367	0.000169918	0.0330824	0.00134946
CISD1	0.000898755	0.000231286	0.00098186	0.00328849	0.00260803	0.00227708	0.000318603	0.000413354	0.000617391	0.000467476	0.00015136	0.000214866	0.000218946	0.000246137	0.000357096	0.000164384	0.000240985
SLPI	0.00012899	0.000131146	0.00506978	0.00328692	0.000379443	0.000632215	0.000193229	0.000131917	0.00451771	0.000146553	0.000136379	0.00013351	0.000191419	0.000633477	0.00169909	0.0104472	0.00478793
CHRNA1	0.000179095	0.000278443	0.000199541	0.00327246	0.00184738	0.000146479	0.000227648	0.000625324	0.00314291	0.000382123	0.000160699	0.00103257	0.00287523	0.00228113	0.0246855	0.00168833	0.000141259
TMEM184A	0.000935917	0.000179501	0.00136981	0.00326396	0.00250416	0.00141564	0.000173338	0.000187417	0.00310412	0.000143724	0.00088473	0.000152636	0.000176246	0.000150429	0.000153772	0.000192538	0.000395
FGG	0.000137366	0.000172737	0.061503	0.00325818	0.00016412	0.000196492	0.000140968	0.000172702	0.00839857	0.000230663	0.000140447	0.000151732	0.000335155	0.000205136	0.00229718	0.00634455	0.000317433
AKR7L	0.00336749	0.000817958	0.000217148	0.00325809	0.000207384	0.00015497	0.000167055	0.000162096	0.000891276	0.000146387	0.00196386	0.000298444	0.00014103	0.00017337	0.00015967	0.000218985	0.000543259
FGFR4	0.00149212	0.000243142	0.00107523	0.00324514	0.00163471	0.00649236	0.000196945	0.000173692	0.00140878	0.000147914	0.000386223	0.000190672	0.000245149	0.000206497	0.000235532	0.000518655	0.000462851
EVPL	0.000680664	0.000257459	0.000642619	0.0032177	0.000951339	0.00304647	0.000160048	0.000219996	0.0014215	0.000143069	0.0015909	0.000171865	0.000234314	0.000211773	0.000161391	0.00141082	0.000929363
COL23A1	0.00414611	0.00914003	0.00610894	0.00321191	0.000185069	0.000448572	0.000134142	0.000156166	0.0029434	0.000147203	0.000185293	0.0007386	0.000168176	0.000221861	0.000156387	0.000267924	0.000260581
SLC47A1	0.00719086	0.00243806	0.000214127	0.00321116	0.00198314	0.000307263	0.000135166	0.000197226	0.00229131	0.000188162	0.000138899	0.000160335	0.000224869	0.000214775	0.000199759	0.000463476	0.000686244
PIPOX	0.000577985	0.000447988	0.000477066	0.00320617	0.000159313	0.000210766	0.000169878	0.000159216	0.00835954	0.000175922	0.000169547	0.000229735	0.000432708	0.000186887	0.000406007	0.000231265	0.00291382
NLGN1	0.00217402	0.00123657	0.00171123	0.00319915	0.000888551	0.00577938	0.000139052	0.000181848	0.00140688	0.00123031	0.000840281	0.00022653	0.000234512	0.000293046	0.000138875	0.000183745	0.000207612
CNDP1	0.00336885	0.000165781	0.000236964	0.00318946	0.00097524	0.00222973	0.000148664	0.000160575	0.00240459	0.000193936	0.000687605	0.000177018	0.000221786	0.000138102	0.000139004	0.000141578	0.00203966
SEMA5B	0.00169884	0.00156326	0.00232022	0.00315301	0.000139213	0.000322469	0.000143729	0.000189809	0.00222289	0.000181098	0.000182566	0.0009945	0.000208044	0.000354286	0.000253954	0.00027896	0.000214754
PIGR	0.000314745	0.000143031	0.000393745	0.00314994	0.00737068	0.00246585	0.000137055	0.000136771	0.000135741	0.000161984	0.000140383	0.000129521	0.000435639	0.000186378	0.000158909	0.00859299	0.0174645
CDCP1	0.000134291	0.00022487	0.00133507	0.00313455	0.000142339	0.000253002	0.00144493	0.000148112	0.00303882	0.000214474	0.000161164	0.000175507	0.00096323	0.000456273	0.00480335	0.000372912	0.000595647
DGAT2	0.000253962	0.000166573	0.000972689	0.00312109	0.00411894	0.00160946	0.00173178	0.000166819	0.000499769	0.000146045	0.000158101	0.00014063	0.000695779	0.000832554	0.00727142	0.000180268	0.000970185
MUC3A	0.00186246	0.00236488	0.0019213	0.003116	0.000152642	0.000157607	0.000177736	0.000475065	0.0029376	0.000196998	0.000143078	0.000924279	0.000556543	0.000460617	0.000370489	0.000472128	0.000147178
SLC22A13	0.00853964	0.000131524	0.000140114	0.00311015	0.000885517	0.00105919	0.00071946	0.000167575	0.000132637	0.000241481	0.00362637	0.000166631	0.000176859	0.000144058	0.000196192	0.000149497	0.0061834
PRSS12	0.000790511	0.000724478	0.000648831	0.00310456	0.000471176	0.000433543	0.000770323	0.000171038	0.00108437	0.000304379	0.000272457	0.000307909	0.000208527	0.000565981	0.000278563	0.0201704	0.00132703
GREB1L	0.000231443	0.00017182	0.000312276	0.00310017	0.000349286	0.00115218	0.00131026	0.000158521	0.00640766	0.0018563	0.000520758	0.000165619	0.000244106	0.00122827	0.000230303	0.000163826	0.00113366
PNMA2	0.00287568	0.0028835	0.000179588	0.00309619	0.00018029	0.000277406	0.00016333	0.000228471	0.00230855	0.000307561	0.000220898	0.000383177	0.000233938	0.000480311	0.000200396	0.000446743	0.000287394
AKR1B10	0.000334933	0.000141211	0.00368137	0.00309478	0.0103979	0.00412618	0.00111005	0.000152578	0.00121048	0.000217638	0.000153079	0.00016624	0.000183479	0.000444523	0.00466538	0.00015763	0.00170328
SLC3A1	0.00223416	0.00110735	0.000902005	0.00309464	0.000930338	0.00107743	0.000130986	0.000209583	0.00187962	0.000228344	0.000197121	0.000203911	0.000174794	0.000144956	0.000224194	0.000271653	0.000588772
PTK6	0.000283817	0.000133265	0.000606775	0.00308394	0.000218623	0.000611251	0.00160951	0.000186253	0.00110408	0.000153511	0.000998447	0.000162385	0.000660511	0.000284678	0.000557753	0.00399284	0.000381866
FIGNL2	0.00167169	0.000196039	0.00112102	0.00308291	0.00218589	0.00407036	0.000150263	0.000207463	0.00273923	0.00014543	0.000604883	0.000281592	0.000174924	0.000177254	0.000195374	0.00030183	0.000629303
RDH5	0.00196561	0.000598352	0.000194425	0.00307216	0.000267806	0.000390461	0.00017952	0.000191739	0.00286979	0.000137889	0.00192672	0.000356853	0.000251572	0.000316826	0.000164699	0.000246084	0.000275703
COL22A1	0.000134247	0.000448037	0.00863358	0.00305244	0.000573979	0.00355111	0.000992233	0.000219817	0.00934609	0.000146785	0.00019171	0.000501722	0.000246131	0.000888444	0.00161337	0.000175359	0.000574104
OSR2	0.000423993	0.000205454	0.000142184	0.00305008	0.000664458	0.000328141	0.00050669	0.000191743	0.000135519	0.000153962	0.000148496	0.000470549	0.000219893	0.0165111	0.000156088	0.00110705	0.000886279
HNF4A	0.0051461	0.0036572	0.000393397	0.00303017	0.000334365	0.000157988	0.000132264	0.000156275	0.0178841	0.000150619	0.000136039	0.000154419	0.000135603	0.000140955	0.000202778	0.000194642	0.00119722
B4GALNT3	0.000154478	0.000314707	0.000218464	0.00302572	0.000449914	0.000377234	0.000287205	0.000177929	0.000241093	0.000164787	0.00100602	0.000416739	0.000234786	0.000715362	0.000236432	0.00364753	0.0031823
UGT2A3	0.00499756	0.00195763	0.000165539	0.00301956	0.000158377	0.00113192	0.000130189	0.000157465	0.0119364	0.00029283	0.000137499	0.000155804	0.000182991	0.000145272	0.000159858	0.000149502	0.00081051
SLC30A2	0.000446904	0.00152511	0.000144454	0.00300561	0.0257683	0.000161527	0.000135646	0.000187937	0.00486273	0.000136749	0.000138735	0.000142079	0.000135347	0.000161409	0.000162125	0.000138294	0.0204813
ARHGEF35	0.00145404	0.000208152	0.000528356	0.0029879	0.00486494	0.00301264	0.000505753	0.000233432	0.000784785	0.000180648	0.000662331	0.000189344	0.000189691	0.000319678	0.000255329	0.000323292	0.000588233
PADI1	0.000238308	0.00262126	0.00343635	0.00297878	0.000172419	0.000185918	0.000386382	0.00015186	0.00363084	0.000176662	0.000336815	0.000951041	0.000211944	0.000296046	0.000793713	0.000163503	0.000372576
CAMK2B	0.000407423	0.000444511	0.000225321	0.00296897	0.0105909	0.00120839	0.00018302	0.000174017	0.000189412	0.000159537	0.00363208	0.000222965	0.000136744	0.000499586	0.000148879	0.000151534	0.00215316
FOLR1	0.00274851	0.00143361	0.000286142	0.00296169	0.000198972	0.0045537	0.000131852	0.000172689	0.00299847	0.000184625	0.000250754	0.000271236	0.000150598	0.000162754	0.000216937	0.00203488	0.00104124
PSAT1	0.000137118	0.000141665	0.00159445	0.0029586	0.00384732	0.000809041	0.00461983	0.000173903	0.00123703	0.000187735	0.000135173	0.000170636	0.000726373	0.000357186	0.0010164	0.000132808	0.00191063
CHRNA6	0.000243363	0.000458656	0.000135758	0.00295813	0.00491322	0.0167015	0.000136503	0.000149534	0.00108972	0.0024383	0.00178369	0.000216816	0.00583878	0.00018855	0.00271977	0.000158338	0.000293582
BBOX1	0.0118516	0.00162633	0.000349614	0.00295671	0.000235142	0.000711716	0.000133459	0.000153869	0.00270275	0.000170338	0.000130894	0.000168321	0.000138625	0.000192482	0.000137311	0.00016467	0.00132559
VSIG1	0.000160184	0.00259395	0.00331509	0.00295346	0.000146393	0.000543012	0.000701401	0.000168598	0.00579771	0.000250843	0.000297752	0.000910405	0.000441786	0.00040141	0.000366097	0.000677841	0.000193413
AIF1L	0.00298656	0.000141305	0.000129945	0.0029511	0.00159486	0.0177928	0.000140497	0.000149334	0.000376492	0.000207027	0.000153295	0.000166465	0.000206048	0.000427269	0.000183613	0.000396582	0.00350679
TRABD2B	0.00175725	0.000700087	0.000195587	0.00294175	0.000177475	0.00159568	0.000133283	0.000247945	0.00440837	0.000187165	0.000646685	0.000201757	0.000188725	0.000302313	0.000237807	0.000131183	0.000508042
CDH6	0.000880021	0.000454375	0.000807259	0.00293847	0.000157595	0.00131981	0.000147773	0.000259005	0.00163299	0.000422525	0.000297893	0.000589433	0.000327044	0.000482291	0.000174379	0.000358112	0.000419941
MGST1	0.00134188	0.000317767	0.00124111	0.00293775	0.000166765	0.000850011	0.000288806	0.000247237	0.00286571	0.000223968	0.000173711	0.000192437	0.000266788	0.000367199	0.000553562	0.000344245	0.000473184
DBNDD1	0.00161759	0.000374983	0.000404197	0.00293508	0.00562564	0.00759107	0.000277998	0.000667607	0.000301747	0.000138615	0.00181412	0.00017636	0.000144503	0.000190164	0.000138571	0.000253473	0.000647556
SLC5A10	0.02899	0.000492693	0.000262108	0.00293205	0.000530662	0.00141638	0.000132076	0.000155431	0.00173368	0.000163072	0.000144302	0.000164152	0.000148993	0.000142315	0.000183457	0.000202431	0.000738504
CUBN	0.00422705	0.00088887	0.000200539	0.0029069	0.000148604	0.000362589	0.000181245	0.000243584	0.00195261	0.000248526	0.000249677	0.000332283	0.000233664	0.000314376	0.00015415	0.000318509	0.00073997
SEMA6A	0.00165029	0.000237404	0.000413525	0.00290399	0.000377643	0.000765563	0.000152354	0.000289411	0.000577395	0.000295847	0.000308277	0.000370437	0.000350153	0.000533309	0.00015732	0.000423738	0.000300454
ADM2	0.00517461	0.000211507	0.000763799	0.00289888	0.00203218	0.000816423	0.000174245	0.000161459	0.00195243	0.000147682	0.000389152	0.000149708	0.000235855	0.000240966	0.00021176	0.000135938	0.000419679
CTXN1	0.000142638	0.000173544	0.000311859	0.00289861	0.00425114	0.0382833	0.000610665	0.000174024	0.000807742	0.00013499	0.000541359	0.00020203	0.000174461	0.000645752	0.000164671	0.000989263	0.00151136
GLTPD2	0.00747069	0.000190448	0.000154179	0.00289251	0.000179121	0.00013668	0.000154121	0.000156321	0.00944579	0.000132449	0.000142448	0.000142465	0.00014202	0.000154342	0.000154173	0.000132775	0.0011287
ELOVL7	0.00341638	0.000564103	0.000193713	0.0028882	0.00218792	0.00821853	0.000142956	0.000239457	0.000527659	0.000788622	0.000162768	0.000162263	0.00024082	0.000185145	0.000178205	0.000216841	0.000369687
CLDN3	0.0035901	0.000986607	0.000329508	0.00286913	0.00266254	0.00796476	0.00013608	0.000156957	0.000818928	0.000134284	0.000277606	0.00014215	0.000135387	0.00022429	0.000138413	0.000719296	0.00120966
FCAMR	0.00603856	0.000139512	0.00443311	0.00286775	0.0142975	0.00667505	0.00014176	0.000141131	0.000333926	0.000136064	0.000139628	0.000133676	0.000230965	0.000134351	0.000847438	0.000148631	0.00417517
HRH2	0.00327951	0.000623846	0.000311555	0.00286587	0.00020919	0.000178468	0.000155363	0.000189613	0.000298231	0.000170532	0.000205489	0.000460094	0.000909328	0.000398605	0.00254259	0.00035043	0.000288456
MAB21L3	0.000252721	0.00114127	0.0467474	0.00283924	0.00221981	0.000381533	0.000141452	0.000173965	0.0012448	0.000302098	0.000144701	0.000217067	0.000186178	0.000154421	0.00317031	0.000227905	0.00167732
ACSM5	0.00289189	0.00248327	0.000402999	0.00283885	0.00100908	0.000870068	0.00013143	0.000172048	0.00426911	0.000197634	0.000222869	0.000341993	0.000186278	0.000214498	0.000197716	0.00022786	0.000408276
CYB5R2	0.000137076	0.000141919	0.000457685	0.0028318	0.00165488	0.000255304	0.00208918	0.000138963	0.000182945	0.000158318	0.000151605	0.000531463	0.000222088	0.00273787	0.000189905	0.00597252	0.00130838
OGDHL	0.00309962	0.000932066	0.000405791	0.00282291	0.0184479	0.00190578	0.000137211	0.000166226	0.00049481	0.000158748	0.000233265	0.000185376	0.000130587	0.000143485	0.000137235	0.000129087	0.00152498
PRLR	0.00103052	0.00013181	0.000875803	0.00280299	0.0044937	0.000264155	0.000175879	0.0010058	0.00113941	0.000494742	0.000203632	0.000154451	0.00025628	0.000243632	0.000433825	0.000304619	0.00263308
SLC22A3	0.000256704	0.000425446	0.000131003	0.00280272	0.000282675	0.000608736	0.000183712	0.00018079	0.000569204	0.000196669	0.000164566	0.000194836	0.000394046	0.00276306	0.000270376	0.00272958	0.00164623
RASGEF1A	0.000474943	0.00106603	0.00131927	0.00280126	0.000283182	0.000905349	0.000163428	0.000190509	0.000389179	0.000174703	0.000334412	0.000252579	0.00412791	0.000199704	0.000211329	0.000454687	0.000569041
PDZK1IP1	0.00143773	0.000551063	0.000890851	0.00279141	0.00120382	0.00430956	0.000137099	0.000178638	0.00250576	0.00016196	0.000247845	0.000246393	0.000275105	0.000180957	0.000769335	0.000387939	0.000559987
LZTS3	0.000604485	0.000165353	0.00013695	0.00278886	0.00915667	0.00270722	0.000296989	0.000456892	0.000168658	0.000147887	0.00194537	0.000227955	0.00015199	0.00030678	0.000161899	0.000754344	0.00137621
FAM83H	0.000578791	0.000329629	0.000941676	0.00277354	0.000367693	0.00214515	0.000205233	0.000215938	0.00132956	0.000156831	0.000752811	0.000189269	0.000329134	0.000222169	0.000434252	0.000362455	0.000448953
RPS2P32	0.000613812	0.000843805	0.000197264	0.00277194	0.00416027	0.00122031	0.000593509	0.000184895	0.000845858	0.000154667	0.000260032	0.000813927	0.000429444	0.00018611	0.000692862	0.000173096	0.000446378
GNAZ	0.000554535	0.000170723	0.00119775	0.00277006	0.00215232	0.00189258	0.000575017	0.000532458	0.00220004	0.000177418	0.000397051	0.000200105	0.000199146	0.000626039	0.000266757	0.00035353	0.000643045
VSTM5	0.00547689	0.00013596	0.00014793	0.00276867	0.00240476	0.0031438	0.000422104	0.000159008	0.000405045	0.000185375	0.00168465	0.000347824	0.000354637	0.000283438	0.000245448	0.000319862	0.000697791
APOM	0.0168721	0.000308499	0.000174539	0.00276256	0.00029061	0.000282503	0.000158951	0.000155222	0.00111995	0.000162092	0.000139687	0.000174587	0.00020804	0.000168745	0.000153626	0.000158065	0.000805739
KLHDC9	0.000906286	0.000436762	0.00113376	0.00276047	0.00924944	0.00704684	0.000168402	0.000208281	0.000395962	0.00017058	0.00064899	0.000225705	0.000204141	0.000172893	0.000143127	0.000401833	0.000653646
FFAR4	0.000178891	0.000148232	0.000187885	0.00275822	0.000433724	0.000612862	0.000145652	0.000494567	0.000957721	0.00128756	0.000615038	0.000965054	0.00302775	0.000395596	0.0111602	0.0028125	0.000138466
SLC34A1	0.00245884	0.000134647	0.00014835	0.00275408	0.00168417	0.000856541	0.000143686	0.000151458	0.000277327	0.000138224	0.000166702	0.000134237	0.000221797	0.000135609	0.000171853	0.000133361	0.0331
MYO3A	0.00486062	0.00617764	0.00392317	0.00273361	0.00014139	0.00196306	0.000132991	0.000154898	0.00218701	0.000443027	0.000587543	0.000235985	0.000264854	0.000212689	0.000143223	0.000464491	0.000262979
GRIK4	0.000134587	0.00144111	0.00445913	0.00273275	0.000243235	0.000184956	0.00129887	0.000148403	0.0137723	0.000180983	0.000159622	0.000769688	0.000594191	0.000665009	0.000715236	0.00205914	0.000410167
AQP11	0.00164905	0.00031518	0.000217	0.00273258	0.00807271	0.00115713	0.000701074	0.000193021	0.00134703	0.000485611	0.000189289	0.000141407	0.0001583	0.000171186	0.000164033	0.000154339	0.000595843
CLDN10	0.00622174	0.00146386	0.000321589	0.00273123	0.00034898	0.00155885	0.000130269	0.000164524	0.00164287	0.000226701	0.000139237	0.000195057	0.000155095	0.000191089	0.000132969	0.000300183	0.001727
ITIH3	0.000141583	0.000336342	0.00155988	0.0027219	0.000171907	0.0001775	0.000144811	0.000160382	0.00124184	0.000151227	0.000190386	0.000660197	0.000806522	0.0040499	0.000325045	0.002049	0.00125119
PCK1	0.0170561	0.000308307	0.000342798	0.00272106	0.00028234	0.000151962	0.000151361	0.000161951	0.000274568	0.000138973	0.000139186	0.000147218	0.000140926	0.00031919	0.000172228	0.00012996	0.00380409
JPH1	0.000187458	0.000172586	0.00111039	0.00271973	0.00815665	0.00238876	0.000984733	0.00017344	0.000733475	0.000190116	0.000270455	0.000606289	0.000183463	0.000373145	0.00023776	0.00543184	0.000751353
RHBDL1	0.00185122	0.000135364	0.000395171	0.00271579	0.00301714	0.00139372	0.000311369	0.000910853	0.00101473	0.000132972	0.00250349	0.000149473	0.000210248	0.000181568	0.000423415	0.000143064	0.000472747
CLDN4	0.00217304	0.00125872	0.00104321	0.00269937	0.000784956	0.000494819	0.000143486	0.000186859	0.00156424	0.000139153	0.000155311	0.000159163	0.000185516	0.000151861	0.000294813	0.00126176	0.00127973
PHKA1	0.000200911	0.00137319	0.00109156	0.00268761	0.00954072	0.00231141	0.000740438	0.000360653	0.00054235	0.000363083	0.000289991	0.000439604	0.000193756	0.000355902	0.000207543	0.000318422	0.000299012
TP73	0.000557696	0.000134965	0.000606549	0.00268411	0.00042224	0.000233988	0.00321238	0.000159342	0.00206172	0.000142174	0.000179346	0.000138593	0.00362962	0.000180549	0.000166887	0.00128425	0.000147897
CHRD	0.000362532	0.000522643	0.00109932	0.00267478	0.000211221	0.000162907	0.000163887	0.000248519	0.000227493	0.000133897	0.00035418	0.000973935	0.00027944	0.00150222	0.000244621	0.000330563	0.000848553
TM4SF5	0.0137892	0.00129674	0.000141975	0.0026736	0.000157995	0.000135032	0.000144658	0.000137178	0.0167757	0.000129679	0.000134186	0.000131844	0.000134318	0.000150895	0.000139394	0.000130342	0.000815623
GPR153	0.000168653	0.000166085	0.000832086	0.00267065	0.000181851	0.000342056	0.00159521	0.00129407	0.000275905	0.000139121	0.000569135	0.000855721	0.000194448	0.00207139	0.0002574	0.00194991	0.000468771
CDH16	0.00206009	0.0016346	0.001369	0.00266648	0.00199188	0.00562503	0.000131615	0.000180158	0.0013565	0.000154194	0.000182565	0.000204227	0.000186413	0.000236075	0.000160447	0.000135474	0.0009113
PSORS1C1	0.000831645	0.00173456	0.00112455	0.00266491	0.000416639	0.00717095	0.000473483	0.000152462	0.00189838	0.000169148	0.000766988	0.000479176	0.000195131	0.000164781	0.000180813	0.000308588	0.000172661
KCNQ4	0.000193166	0.000474876	0.000315959	0.00266309	0.00661079	0.000336784	0.000162367	0.000179743	0.000165687	0.000141802	0.000645754	0.00232474	0.000326346	0.00144248	0.00020075	0.00175022	0.000404906
RAB26	0.000224115	0.000131762	0.00870121	0.00264837	0.0140805	0.00184797	0.00038864	0.000161157	0.000455491	0.00014216	0.00118885	0.000142722	0.000593814	0.000159637	0.000219345	0.000448711	0.000289366
C2orf15	0.000612214	0.000136851	0.000395372	0.00264337	0.0146068	0.0231657	0.000156538	0.000253218	0.000376409	0.00306509	0.000193999	0.000135162	0.000178405	0.0002385	0.000150951	0.000478403	0.00162883
NKD2	0.000139308	0.00115661	0.00147633	0.00264017	0.000477838	0.000313867	0.000162316	0.000459095	0.00500057	0.000134607	0.000211111	0.000268088	0.000216208	0.00221898	0.000279348	0.003636	0.000858257
SLC25A10	0.00111242	0.000200035	0.00105676	0.00263746	0.00465289	0.000621072	0.000729834	0.000258501	0.00047104	0.000132488	0.000203631	0.000172607	0.000176594	0.000152387	0.000186767	0.000144331	0.000584656
ALDH4A1	0.00169669	0.000196941	0.000209739	0.00263027	0.00174132	0.000334579	0.00018087	0.000250957	0.0020179	0.000155289	0.000191216	0.000157111	0.000165587	0.000231567	0.000438751	0.000146879	0.000660778
EFHC2	0.000393662	0.00550863	0.00140455	0.00262836	0.000201786	0.00252119	0.000139231	0.000182666	0.00271887	0.00210969	0.000274206	0.000954954	0.000257401	0.000255561	0.000233392	0.00120878	0.000977694
SEMA4G	0.00171754	0.000339242	0.000418571	0.00262704	0.00159983	0.00302553	0.00019017	0.000234371	0.00145821	0.000162731	0.00037005	0.000219174	0.000205991	0.000190382	0.000154894	0.000352229	0.000332724
SLC44A4	0.000423934	0.000738664	0.000166216	0.00261748	0.000189329	0.00102467	0.000138307	0.000155983	0.000897386	0.000153587	0.000147591	0.000595102	0.00020365	0.000225679	0.000177876	0.00522866	0.00915351
LRP3	0.000507896	0.000257136	0.00101931	0.00261672	0.00132541	0.000149611	0.000262396	0.000293372	0.000457952	0.000135943	0.000422387	0.000701061	0.000148105	0.000807195	0.000185698	0.000286459	0.000447687
GPT	0.00586412	0.000229076	0.00027914	0.00259787	0.000216493	0.000235617	0.000151581	0.000159449	0.00355937	0.000135988	0.000418386	0.000142356	0.0001446	0.000168061	0.000177541	0.000155726	0.000673489
LAMB3	0.000161102	0.000216747	0.00312405	0.00259514	0.000235136	0.000404922	0.000509445	0.000220612	0.00252676	0.000144688	0.000161691	0.000339946	0.000545974	0.000630962	0.00174933	0.000934486	0.000794301
TSKU	0.000199347	0.000148222	0.00153296	0.00259456	0.00204236	0.00035022	0.0013536	0.0002159	0.00155128	0.000149841	0.000146517	0.00027501	0.000252825	0.000764066	0.00100107	0.000250331	0.000562038
SLC51A	0.00790282	0.00212069	0.000433651	0.00258395	0.000267197	0.000131144	0.000158855	0.000152522	0.00200288	0.000174106	0.00013658	0.000214183	0.00027706	0.000254194	0.000151764	0.000236894	0.000602785
SLC5A12	0.0281308	0.00197497	0.000132172	0.00257498	0.000141987	0.000139205	0.000139863	0.000141214	0.00546153	0.000150711	0.00013161	0.000142843	0.000164389	0.000167377	0.000139576	0.000137129	0.00362562
KL	0.00312002	0.000920527	0.000142204	0.00257159	0.000765094	0.00311438	0.000139355	0.000204322	0.00092577	0.000517545	0.000157394	0.000393068	0.000212292	0.000220777	0.000185541	0.000592631	0.000869153
KHK	0.00286313	0.000770601	0.00132674	0.00256912	0.00044064	0.000220243	0.000155702	0.000230471	0.00296164	0.000161114	0.00016732	0.000235236	0.000255862	0.000200218	0.000191835	0.00020217	0.000500897
MT1G	0.000162574	0.00151265	0.00207542	0.00256505	0.000312002	0.000130546	0.000579879	0.000144929	0.000942848	0.000141517	0.000135495	0.000164003	0.000148427	0.000312719	0.00804774	0.000136161	0.00802587
MIOX	0.0209127	0.000283052	0.000133463	0.00255661	0.00170514	0.0017075	0.000161004	0.000149107	0.000508304	0.000137457	0.000169227	0.000137044	0.000304679	0.000134904	0.000160911	0.00013004	0.0016296
HGD	0.00124366	0.000359535	0.00311713	0.00255377	0.000775884	0.00214276	0.000141628	0.000195828	0.00124581	0.000225167	0.000217845	0.000264891	0.000390229	0.000164935	0.000357136	0.000363658	0.000489551
GNGT1	0.000875152	0.00664984	0.0062226	0.00253729	0.00142101	0.000722077	0.000790522	0.000169359	0.00253238	0.000218989	0.00063471	0.000657156	0.000210837	0.000335118	0.000277909	0.000149606	0.000211985
ANKRD45	0.000171254	0.000672291	0.000176369	0.00252503	0.00198208	0.0164075	0.000171505	0.000212655	0.000977154	0.00245166	0.00174152	0.000314182	0.000189895	0.000276908	0.000218032	0.00167806	0.00226589
SLC12A8	0.000132484	0.000209123	0.00176596	0.00252213	0.000727861	0.00176582	0.00267294	0.000145067	0.000973979	0.000160903	0.000149615	0.000238091	0.000296756	0.00246557	0.00092484	0.00115898	0.00120283
SOWAHB	0.00909822	0.00104708	0.000135917	0.00252046	0.000855116	0.000583584	0.000133325	0.000166422	0.00139862	0.000238497	0.000162065	0.000160597	0.000140493	0.00014571	0.000134584	0.000386604	0.000870544
RAB17	0.00368492	0.00132157	0.00192329	0.00251992	0.00149803	0.000777796	0.000135225	0.00016048	0.00125843	0.000154384	0.000164776	0.000195097	0.00015188	0.000138184	0.000177084	0.000866187	0.000634732
TMEM45B	0.000398973	0.00158191	0.000835724	0.00251752	0.00103919	0.00124575	0.00015149	0.00014795	0.00210403	0.000173532	0.000157157	0.000136348	0.000183438	0.000151137	0.000155101	0.00330646	0.00703579
MARVELD2	0.000806613	0.000135966	0.000872308	0.00250839	0.0081159	0.00540656	0.000201871	0.000178704	0.00038071	0.000360832	0.000172855	0.000142003	0.000153832	0.000172119	0.000161729	0.00287969	0.00201343
F12	0.00121199	0.00019343	0.0113743	0.00249564	0.00641787	0.00431378	0.000565503	0.000168229	0.000635241	0.000132181	0.000191862	0.000132879	0.000306739	0.000155201	0.0010309	0.00013012	0.000429301
ELF3	0.00116165	0.000210972	0.00305802	0.00249006	0.00444214	0.0100021	0.000138587	0.000162096	0.00082746	0.00018287	0.000659039	0.000179845	0.00022999	0.000216276	0.00039199	0.000954754	0.00102035
UCHL1	0.00014476	0.000135257	0.000776351	0.00248332	0.000550935	0.00106732	0.00096245	0.000149604	0.000540972	0.000149091	0.000145723	0.000297929	0.000226838	0.00297086	0.00124046	0.000488112	0.00206073
SLC17A1	0.0185616	0.000365793	0.000134658	0.00247664	0.000914524	0.00567979	0.000131616	0.000138953	0.000317474	0.00018189	0.000190678	0.00013434	0.000190303	0.000143726	0.00015499	0.000137045	0.00158008
SLC38A4	0.000502663	0.000132635	0.000248626	0.0024646	0.00888003	0.000616742	0.000391665	0.000696535	0.000136456	0.00031848	0.000152567	0.000150548	0.000145856	0.000991454	0.000400193	0.000650292	0.00453163
SLC51B	0.00685249	0.000135787	0.000229339	0.00246242	0.0332289	0.00613188	0.000149439	0.000175541	0.000492774	0.000150454	0.00014443	0.000153582	0.000152467	0.0003851	0.000161442	0.000195673	0.00208443
RYR2	0.000132338	0.000371569	0.00202465	0.00245968	0.000145693	0.000144037	0.000797952	0.000165049	0.0074934	0.000359268	0.000277837	0.000524194	0.000674209	0.00178891	0.000330147	0.00483531	0.000375478
LRRC61	0.000577771	0.000513434	0.000840133	0.00245551	0.00117103	0.0017323	0.000369192	0.000372259	0.00134384	0.000138217	0.000548631	0.000185706	0.000412913	0.000205442	0.000419414	0.000243589	0.00027171
TLCD2	0.000195445	0.000166212	0.000486614	0.00245385	0.000264821	0.000544411	0.000497354	0.0005791	0.00235859	0.000220887	0.000646221	0.000223628	0.000262998	0.000501762	0.00032127	0.000716513	0.000253641
ETNK2	0.00279136	0.00109898	0.000152469	0.00245234	0.00055373	0.000901085	0.000193582	0.000208583	0.00199048	0.000143749	0.000170382	0.000215977	0.000150585	0.000592611	0.000147065	0.0002158	0.00121099
IRX3	0.0015617	0.00209749	0.000738543	0.00244972	0.000142237	0.00101814	0.000161206	0.000178007	0.00203568	0.000191372	0.000372263	0.000523884	0.000318418	0.000261263	0.000509879	0.000684002	0.000396871
PLEKHB1	0.000217776	0.000133075	0.00148751	0.00244155	0.00400146	0.0140838	0.000160824	0.00015838	0.000556981	0.000148749	0.000267019	0.000146598	0.00098273	0.000477708	0.000315459	0.00388166	0.00230988
SLCO4C1	0.00425129	0.000371237	0.000156918	0.00244131	0.000976349	0.00937598	0.000130649	0.000199485	0.00278914	0.000425732	0.000212219	0.000173991	0.000165472	0.000225125	0.000143325	0.000514585	0.000663976
MME	0.00478894	0.000510386	0.00163949	0.00244097	0.000199398	0.000156089	0.000218037	0.00019885	0.00217686	0.000173642	0.000144103	0.000187988	0.000167239	0.00047951	0.000349182	0.000654366	0.00129802
CDH17	0.00031802	0.000135983	0.000940369	0.00244049	0.0417436	0.03741	0.00373562	0.000157816	0.000315217	0.000239298	0.000164924	0.000141676	0.000266232	0.00093718	0.000151602	0.000355234	0.00104417
ANKDD1B	0.000632999	0.00070434	0.000288969	0.0024276	0.00116417	0.00342431	0.000230688	0.00017233	0.00137003	0.000267354	0.00252808	0.000358572	0.0001698	0.000269611	0.000144357	0.0010432	0.000561548
CCDC65	0.000303693	0.000337526	0.000173279	0.00242548	0.000909346	0.0112731	0.000215939	0.00017129	0.00121857	0.00034219	0.00172032	0.000210289	0.000476679	0.000336846	0.000144	0.00256595	0.00117177
GYG2	0.000139116	0.000185336	0.000584582	0.00241701	0.00346152	0.00440047	0.00154722	0.000213893	0.00233889	0.000147001	0.000135963	0.00027362	0.000165079	0.0044313	0.000196573	0.000780925	0.0024625
CPEB1	0.000212653	0.000140724	0.00194341	0.00241661	0.041061	0.00971412	0.00648891	0.000165781	0.00209485	0.000142971	0.000152825	0.000137069	0.00032079	0.000736004	0.00118879	0.000634414	0.000526519
SYNDIG1	0.00021294	0.00501201	0.000382036	0.00240056	0.000194567	0.000135902	0.000138429	0.000176483	0.00381965	0.000153367	0.000172272	0.00101259	0.000158804	0.00385582	0.000165802	0.000335687	0.00125538
WFIKKN1	0.000783854	0.00034443	0.00348904	0.0023997	0.000148876	0.000132149	0.000154364	0.00017094	0.00195569	0.000143514	0.0085059	0.0006242	0.000136826	0.000160822	0.000174978	0.000474331	0.000273991
PKP1	0.000436682	0.00501765	0.00025361	0.00239476	0.000162066	0.00014585	0.000181156	0.000487981	0.000545269	0.000182033	0.000154611	0.00351347	0.000341989	0.0016209	0.00050858	0.0023666	0.000860609
FBXO41	0.000134111	0.000149377	0.00092578	0.00239418	0.000656917	0.000862413	0.00118448	0.000172349	0.000511819	0.000147314	0.000604391	0.00026156	0.00176518	0.000412275	0.000688848	0.000275465	0.000189863
ASPA	0.00308747	0.00115775	0.00146199	0.00239127	0.000301826	0.000299162	0.000140612	0.000186624	0.00162687	0.000247623	0.000175447	0.000573734	0.000213028	0.000416456	0.000157615	0.000492888	0.00050066
RBKS	0.000848861	0.000540534	0.00116826	0.00238408	0.000451449	0.00126605	0.0002544	0.000284799	0.00200792	0.000302357	0.000211659	0.000166594	0.000169543	0.000152107	0.000304736	0.000245126	0.000313391
CCDC78	0.000328511	0.000139587	0.000333754	0.00238183	0.0122789	0.000328359	0.000823794	0.000238526	0.000173886	0.000135894	0.00133401	0.000156351	0.0016894	0.000156191	0.000204155	0.00145857	0.000143747
ACE2	0.0387589	0.000459785	0.000129087	0.00237718	0.000635527	0.00439086	0.000133748	0.000150037	0.000735989	0.000229958	0.000140348	0.000160991	0.000165358	0.00015397	0.000137454	0.000263502	0.00118407
ADCY8	0.000495396	0.0312663	0.00203844	0.00237429	0.00105431	0.0001394	0.000142147	0.000996042	0.00799514	0.00018883	0.000162031	0.00134615	0.000146278	0.000256682	0.00156796	0.00321248	0.000464521
DPF3	0.00449465	0.00126169	0.00069309	0.0023706	0.000180431	0.000131925	0.000261659	0.000159381	0.000820053	0.000172974	0.000799773	0.000239676	0.000789245	0.000196887	0.000141452	0.000227281	0.00069009
AHNAK2	0.000748388	0.000317756	0.000904602	0.00236104	0.00023478	0.000257594	0.000646716	0.000348312	0.000766234	0.000224932	0.000642978	0.000379401	0.000212819	0.000614616	0.000682603	0.000294582	0.000231555
SLC13A3	0.000171141	0.000140691	0.000623671	0.00236051	0.00268809	0.000810955	0.000381485	0.000159043	0.000204599	0.00015938	0.000155193	0.000193018	0.000164331	0.000832246	0.00105437	0.000352157	0.0199497
PIGZ	0.000203814	0.000249667	0.000400193	0.00235926	0.00424015	0.000492472	0.00119975	0.000228899	0.000246486	0.000149544	0.00204266	0.000904591	0.000208399	0.000685398	0.000338517	0.000609509	0.00032075
TMPRSS3	0.00016666	0.000337366	0.000540637	0.00234978	0.000144994	0.000169003	0.000143294	0.000169179	0.000641933	0.000175471	0.000174787	0.000191871	0.00692814	0.000147293	0.00031561	0.00240803	0.00187403
ACADL	0.0111325	0.00120879	0.000129694	0.00234754	0.00024964	0.000739352	0.000130094	0.000147894	0.000914919	0.000225415	0.000162625	0.000155222	0.000136861	0.00034468	0.000137087	0.0021161	0.000933618
CHIT1	0.000169769	0.000233825	0.000899065	0.00234533	0.00124431	0.000147106	0.000140956	0.000155422	0.00152889	0.000208603	0.000193643	0.000144118	0.00452324	0.000315163	0.0106326	0.00463443	0.000178281
GIPC2	0.0130848	0.00317576	0.000136297	0.00233265	0.000221773	0.000159949	0.000144696	0.000184813	0.00189467	0.000286624	0.000137236	0.000222103	0.000170743	0.000217178	0.000169032	0.000289582	0.000910948
EIF4EBP3	0.000681534	0.0016027	0.000726331	0.00233032	0.00119859	0.00049281	0.00016477	0.000282876	0.00100293	0.000135101	0.000455384	0.000355472	0.000180289	0.000186415	0.000205732	0.000149434	0.000147434
IGSF3	0.00102612	0.000229948	0.00150734	0.00232649	0.00158167	0.00152663	0.000272845	0.000259259	0.000705341	0.000245251	0.000367222	0.00023368	0.000235582	0.000204533	0.000365187	0.000652821	0.00068354
SYT12	0.000143078	0.00219482	0.000472753	0.00232048	0.000186268	0.00230335	0.000372311	0.000146381	0.00972449	0.000164137	0.000241791	0.000299167	0.000191839	0.000733059	0.000472491	0.000368469	0.000674182
PHACTR3	0.00014332	0.000371604	0.00395021	0.00231989	0.00159862	0.00202437	0.000162844	0.00015361	0.000382084	0.000176798	0.000153812	0.000411364	0.000190828	0.00091867	0.000163512	0.00796275	0.00453753
NOX4	0.000596915	0.000438619	0.000888711	0.0023134	0.00041427	0.000162818	0.000194088	0.000197196	0.000457033	0.000410589	0.000167054	0.00120184	0.000166361	0.00106601	0.00037863	0.000324134	0.00119833
PNMA3	0.00123353	0.00890182	0.000552502	0.00228883	0.000303807	0.000206375	0.000138554	0.000150579	0.00218884	0.000176897	0.000734417	0.000363202	0.0010373	0.000158997	0.000155936	0.000262304	0.000507282
RGN	0.0025555	0.000749327	0.00143727	0.00228833	0.00169804	0.000409268	0.000140479	0.000318564	0.00157697	0.000208796	0.000141333	0.000264209	0.000174694	0.000228712	0.000218967	0.00111152	0.00091196
CGREF1	0.0044627	0.00243147	0.000772669	0.00227629	0.000169234	0.000163856	0.00017712	0.000179135	0.00618769	0.000150618	0.000195958	0.000277768	0.000161592	0.00114666	0.000149794	0.000165295	0.000272513
TRPV4	0.00325598	0.000216277	0.000421657	0.00227506	0.00029691	0.000271993	0.000198167	0.000223768	0.00135171	0.000148513	0.000221591	0.000242543	0.000304167	0.000331377	0.00091545	0.0002577	0.000527955
AMIGO1	0.00221666	0.000421567	0.000608509	0.00227442	0.000858067	0.000505683	0.000153503	0.000207972	0.00107789	0.000196631	0.000258463	0.000199365	0.000262597	0.000488027	0.000218155	0.000445723	0.000438775
SYCE3	0.000672196	0.000608	0.00302158	0.00227243	0.00419535	0.00919827	0.000344427	0.000216389	0.00142334	0.000181418	0.000207036	0.000146099	0.000245931	0.00033422	0.000411151	0.000150541	0.00034708
UGT2B7	0.00236307	0.000958177	0.000693606	0.00227242	0.000276284	0.000886167	0.000140863	0.000184386	0.00280961	0.000258546	0.00013233	0.000245105	0.000293039	0.000209276	0.000524306	0.00014111	0.000719922
SLC4A4	0.00136141	0.000549947	0.0020705	0.00227196	0.000497851	0.000598187	0.000148492	0.000256947	0.00151676	0.000515483	0.000243859	0.000243843	0.000206806	0.000191895	0.000320137	0.00032413	0.000519503
SLC4A3	0.000132223	0.000132638	0.0064572	0.0022653	0.00206679	0.00258566	0.00247861	0.00014472	0.000908858	0.000133135	0.000177798	0.000263267	0.000215758	0.0011972	0.000301652	0.000849956	0.00175808
CA9	0.00361853	0.0187247	0.00437862	0.00226054	0.000129242	0.00014349	0.000228189	0.000146203	0.00604458	0.000146742	0.000140969	0.00114103	0.000150272	0.000173072	0.00032631	0.000320383	0.000129314
MLXIPL	0.00653714	0.000602464	0.00024647	0.0022565	0.000527329	0.000258738	0.000151936	0.000166174	0.0029154	0.000133614	0.00038605	0.000144625	0.000135352	0.00026589	0.000213228	0.000263133	0.000805372
ITIH5	0.000950267	0.00309401	0.00156766	0.00225271	0.000137899	0.000445485	0.000133478	0.000201097	0.00146186	0.000281878	0.000177531	0.000752974	0.000204337	0.000829018	0.000273185	0.00111088	0.000658331
GRB7	0.00117754	0.000573322	0.000301513	0.0022497	0.00194383	0.0098954	0.00016178	0.000200553	0.000735927	0.000175609	0.00112693	0.000163123	0.000228239	0.000155096	0.000164123	0.000782874	0.000867174
SPATA4	0.00134169	0.000620108	0.000233264	0.00224904	0.000812993	0.00651912	0.000167156	0.000183939	0.00236685	0.00145308	0.000795138	0.000150866	0.00021161	0.000144618	0.000256263	0.000784097	0.000764091
STOX1	0.000160457	0.000682995	0.000486354	0.00222559	0.00279717	0.00330044	0.000271911	0.000231912	0.000381157	0.000837328	0.000676837	0.000387716	0.000507471	0.000441049	0.00015572	0.000994095	0.00249502
NR1H4	0.00137633	0.00103511	0.00411076	0.00222317	0.00102729	0.00272127	0.000130616	0.000175943	0.0032206	0.000293877	0.000254358	0.000319112	0.000197554	0.000175668	0.000472234	0.000153771	0.000391395
AK4	0.00202289	0.000546033	0.003737	0.00222072	0.000169443	0.000233361	0.00079894	0.000772676	0.0019195	0.00203326	0.000142808	0.000208613	0.000171462	0.000151479	0.000761063	0.0001484	0.000537151
FTCD	0.00527927	0.000258079	0.000212739	0.00220988	0.000294205	0.000240597	0.000202953	0.000149307	0.000190859	0.00013739	0.000239865	0.000152221	0.000221154	0.000167882	0.000176161	0.0001551	0.00693649
PRR7	0.000874776	0.000166029	0.00301573	0.00220549	0.00084742	0.001387	0.00225772	0.000244987	0.000969069	0.000133489	0.000275974	0.000159986	0.000307864	0.000181595	0.000692891	0.000165322	0.000172395
TCN1	0.000133673	0.000140944	0.0191556	0.00219858	0.00369953	0.00100559	0.0113068	0.00014374	0.00149833	0.000737754	0.000140597	0.00013694	0.000299672	0.000436727	0.00834659	0.00112402	0.000340091
TMED6	0.00257179	0.000522033	0.00050016	0.00219316	0.00359118	0.000444791	0.000175548	0.000186106	0.000201146	0.000333784	0.00100189	0.000199739	0.000653243	0.000177505	0.000191091	0.000651129	0.000566639
IL34	0.00023213	0.000388316	0.000638699	0.002193	0.000704856	0.000565544	0.000142101	0.00020722	0.000470567	0.000149453	0.000358937	0.000783923	0.0010122	0.0017825	0.00021668	0.000380994	0.000931599
SLC5A2	0.00107066	0.000161316	0.00194437	0.00219267	0.00371549	0.000543091	0.000162345	0.000147373	0.00015416	0.00013773	0.000163615	0.000163898	0.000190936	0.00014111	0.000268457	0.000513822	0.0260776
BHMT2	0.00172575	0.00066978	0.00141002	0.00218824	0.000742763	0.000783373	0.000173476	0.000193387	0.00189941	0.000249191	0.000293871	0.000275765	0.000183537	0.000317943	0.000463185	0.000359156	0.000508109
KCNJ16	0.00161472	0.00122773	0.00104384	0.00218057	0.000782512	0.00571918	0.000129303	0.000159697	0.00328851	0.000297697	0.000235255	0.000235399	0.00017921	0.00015025	0.000152035	0.000170071	0.000920825
FAM135B	0.000979248	0.000281411	0.00106977	0.00217624	0.0087136	0.00849457	0.000138047	0.000175029	0.0113257	0.0010084	0.000768982	0.000137965	0.000589316	0.000217726	0.00115254	0.000158135	0.00043544
APBA2	0.000152649	0.000243493	0.000622719	0.00215574	0.000593231	0.00101049	0.000676081	0.000161112	0.000544667	0.00014385	0.000318359	0.000427769	0.00166005	0.00161966	0.000923182	0.000743493	0.000314349
ISM1	0.000820896	0.000136683	0.000284141	0.00215327	0.000285477	0.000641558	0.000357345	0.000158999	0.000227071	0.000231156	0.000183888	0.000467634	0.000249341	0.0125431	0.000152893	0.00565357	0.000994975
LRRN2	0.000151013	0.00019115	0.00223463	0.00215022	0.00673482	0.000296698	0.000186903	0.000149403	0.000137054	0.000138976	0.000143811	0.000293313	0.000300234	0.00291578	0.000197784	0.00168159	0.00485215
HPD	0.000384645	0.000775077	0.000169913	0.00213847	0.000236593	0.000204986	0.000150816	0.000149523	0.00666963	0.000136495	0.000136501	0.000155553	0.000155454	0.000728643	0.000501749	0.000192804	0.0104069
CDH1	0.0018662	0.00050852	0.000411031	0.00213796	0.000420218	0.00182507	0.000143135	0.000187233	0.00198756	0.000266779	0.000148628	0.000169654	0.000258395	0.00024916	0.000156247	0.00120333	0.00107022
PLLP	0.00240045	0.00180028	0.000136115	0.00213424	0.000408683	0.00237064	0.000144335	0.000168027	0.000815277	0.000188067	0.000173897	0.000248186	0.000218445	0.000139732	0.000154149	0.00346615	0.00103657
PAX8	0.0010422	0.000400639	0.0034025	0.00211777	0.00126443	0.00468708	0.000149123	0.000196862	0.000876268	0.000186466	0.000166068	0.000239329	0.000317714	0.000339639	0.000637595	0.000476025	0.000666074
POF1B	0.000316283	0.000151386	0.000171353	0.00211643	0.000393812	0.000487207	0.000167095	0.000154947	0.000138433	0.000309015	0.000185134	0.000184312	0.000744157	0.000716069	0.000176813	0.00527503	0.00848743
GPER1	0.00273567	0.00168068	0.000222621	0.00211504	0.000346362	0.000207049	0.000155514	0.000223626	0.00082606	0.000152174	0.0002705	0.000528369	0.000188164	0.000397621	0.00016224	0.000667081	0.000305254
AQP3	0.000942566	0.00036184	0.000558271	0.00211457	0.000199659	0.0002728	0.000158909	0.000289023	0.00131756	0.000194497	0.000183127	0.000241155	0.000287189	0.000381196	0.000678806	0.000552964	0.00069118
PKIB	0.000272487	0.000256175	0.000141124	0.0021111	0.00155975	0.0099007	0.00069737	0.0031143	0.000418896	0.0193995	0.000504122	0.000203546	0.000989583	0.000279975	0.00252906	0.000140672	0.000250587
NECAB2	0.00328983	0.000693388	0.00298752	0.00209345	0.0130154	0.000254858	0.000195789	0.00015277	0.000363204	0.000131357	0.000179921	0.000195379	0.000133232	0.000385179	0.00137388	0.000131144	0.00144952
MYOC	0.00102604	0.000139349	0.000172141	0.0020902	0.000614686	0.00109274	0.00013783	0.00019139	0.00656255	0.000315504	0.000194807	0.000297773	0.000183268	0.0132058	0.000149217	0.0107418	0.00032358
SDK2	0.000397413	0.000136004	0.000419248	0.00208901	0.000488276	0.000309042	0.000306649	0.000291879	0.000142223	0.000157779	0.000892829	0.000843221	0.000375353	0.00268673	0.000219687	0.0107926	0.00156715
RRAD	0.00048881	0.00126221	0.00097153	0.00208574	0.000417291	0.00082461	0.000353463	0.000412062	0.000568463	0.000139969	0.000299487	0.000266744	0.000524789	0.00041792	0.000938743	0.000377207	0.000360582
AGMAT	0.00991408	0.000377154	0.000528304	0.00208555	0.000721195	0.000162614	0.000197552	0.000164225	0.00293847	0.000151725	0.000131244	0.000135152	0.000304897	0.00015991	0.000210518	0.00013083	0.00128227
SLC26A9	0.0125342	0.000155385	0.000157419	0.00208184	0.000673323	0.000368205	0.000149588	0.000157872	0.000310886	0.000169222	0.000421399	0.000135788	0.000399362	0.000295819	0.000176983	0.0230199	0.00195804
KCND2	0.000136983	0.000133874	0.00235586	0.00207932	0.000229339	0.000158312	0.00125261	0.000140064	0.000320749	0.000364529	0.000155706	0.00422669	0.000286402	0.0224986	0.0013843	0.00232622	0.000331012
UBXN10	0.00316837	0.00249805	0.00123884	0.00207617	0.000501266	0.00054473	0.000142336	0.000184668	0.00237116	0.000272065	0.000368747	0.000258572	0.000229237	0.000146263	0.00036982	0.00139689	0.000327774
CYP3A7	0.00362075	0.000922487	0.000137515	0.00207506	0.000939063	0.000319459	0.000146882	0.00453226	0.00289628	0.000585538	0.000154831	0.000153687	0.000163009	0.000246211	0.000140969	0.000166962	0.00111095
MMP24	0.00142722	0.00077847	0.000202768	0.00207342	0.00405767	0.0121612	0.000160753	0.000191169	0.00447863	0.000224967	0.000221989	0.000168695	0.000170327	0.00020918	0.000212066	0.000777265	0.000500433
MBNL3	0.000151607	0.00015074	0.000281062	0.0020726	0.000365338	0.00133236	0.000167793	0.000399317	0.000201597	0.00227105	0.000296323	0.000422762	0.00169008	0.00053726	0.000347911	0.000578622	0.000787788
ARHGEF16	0.00496272	0.00055106	0.000553497	0.00207049	0.000244619	0.000317482	0.000154045	0.000181831	0.00175112	0.000135655	0.000228503	0.000172481	0.000244442	0.000189755	0.000309003	0.000414697	0.000586943
DSCAML1	0.00338726	0.00312457	0.000705144	0.00206379	0.00026358	0.00133365	0.000130009	0.000182808	0.00152669	0.000175605	0.000989089	0.000197305	0.000216878	0.000149462	0.000142829	0.00033385	0.000280784
PRSS16	0.000474818	0.00329952	0.00499293	0.00204871	0.00118882	0.00364229	0.000204066	0.000172671	0.00235239	0.000218236	0.000340745	0.000732391	0.000391058	0.000228264	0.000142208	0.0011085	0.000777877
SALL1	0.00137214	0.00120388	0.00307214	0.00204441	0.00171559	0.000791778	0.000137306	0.000215955	0.00153628	0.000234533	0.000244267	0.000297302	0.000168189	0.000224949	0.000433122	0.000248063	0.000675689
GPRIN1	0.000459348	0.000148388	0.00364002	0.00204302	0.000481666	0.00140233	0.00539996	0.00017054	0.00094857	0.000177325	0.000228125	0.000227045	0.000514549	0.00034207	0.00104351	0.000243323	0.00014136
DEFB1	0.000896947	0.00150116	0.000863871	0.00203339	0.000568554	0.00199937	0.000135084	0.000173593	0.00556689	0.000211239	0.000138212	0.000171204	0.000145073	0.000188564	0.000281323	0.000140213	0.00201111
MSC	0.00101375	0.000480801	0.000573182	0.00203032	0.000294333	0.000950448	0.00047116	0.000183717	0.00122669	0.0001736	0.000206621	0.000320678	0.00048925	0.000971901	0.0011572	0.000175474	0.000360829
PITX2	0.000140887	0.000137982	0.00148712	0.00203013	0.000318178	0.0029758	0.0112903	0.000157972	0.00647884	0.000141714	0.000227744	0.0002042	0.000489069	0.000696409	0.000230026	0.000164272	0.000586836
SLC27A2	0.0136872	0.000414796	0.000132038	0.00202843	0.000459905	0.000242068	0.000157775	0.000158891	0.000401792	0.000212029	0.00013559	0.000140991	0.000785027	0.00023345	0.000147058	0.000219923	0.00111585
UNC5CL	0.00089132	0.000473829	0.00148899	0.00200477	0.000486908	0.0022718	0.000142756	0.000201307	0.000994214	0.000172961	0.000589398	0.000263617	0.000317673	0.000180264	0.000282146	0.000251995	0.000528314
TLCD1	0.000393698	0.000130096	0.000995955	0.0019975	0.00805521	0.00643832	0.00358338	0.000169696	0.000273962	0.000164987	0.000227146	0.000139956	0.000216388	0.000199361	0.000192083	0.000759149	0.000907345
EGLN3	0.00151524	0.00117255	0.00397284	0.00199664	0.000145413	0.000235453	0.000226192	0.000200652	0.00150496	0.000251518	0.000202301	0.000727438	0.000230441	0.000243857	0.000464192	0.000289205	0.00022602
ZNF165	0.000855328	0.000180538	0.000382821	0.00199476	0.00506457	0.00312906	0.000397517	0.00026649	0.000158475	0.00202716	0.00052049	0.000183543	0.000259939	0.000146428	0.000147801	0.00111794	0.000734975
FSCN2	0.000134332	0.000166009	0.00175563	0.00199015	0.000912935	0.00115045	0.00103213	0.000579591	0.000277915	0.000134927	0.00481474	0.000336199	0.000446418	0.000500465	0.000185614	0.00163411	0.00124295
MACC1	0.00156243	0.00167168	0.00013425	0.00198413	0.00017764	0.0035631	0.000145118	0.000161391	0.00165973	0.000473798	0.000352113	0.000229864	0.000618257	0.000276289	0.00022525	0.000894232	0.00119424
HNF1B	0.00112308	0.000445513	0.00156881	0.00197804	0.00197903	0.00542592	0.000135726	0.00020851	0.000825372	0.000250753	0.000382734	0.000351861	0.000232895	0.00026479	0.000309337	0.000475676	0.000567634
PLCH2	0.00226966	0.000166524	0.000455938	0.00197493	0.000155696	0.000140087	0.000154499	0.0001784	0.000498795	0.00014454	0.00140314	0.000229631	0.00300465	0.000225579	0.000176685	0.000438864	0.00068749
SHANK2	0.000792626	0.0011481	0.000933452	0.00197342	0.000227759	0.00153558	0.000143618	0.000285648	0.00123482	0.000463736	0.000824339	0.000317016	0.000189374	0.000222976	0.000234088	0.000623162	0.000463988
TRIB3	0.000265182	0.000798302	0.0086971	0.00197119	0.000207829	0.000161863	0.0018663	0.000220513	0.00155721	0.000165211	0.000168025	0.000534886	0.000221015	0.000250703	0.000545331	0.000364254	0.000246479
CYP3A4	0.00143058	0.000140014	0.000134602	0.00196668	0.00403318	0.000225874	0.000161348	0.00429216	0.00269273	0.000423326	0.00015088	0.000138296	0.000143079	0.000220222	0.00015928	0.00014426	0.00240117
TNFSF9	0.00117178	0.000701443	0.000446793	0.00195689	0.000377644	0.000761548	0.00058194	0.000189915	0.00331507	0.000173527	0.000178441	0.000241922	0.000938998	0.000299375	0.00081014	0.000214823	0.000170597
HUNK	0.00141953	0.000743714	0.000224159	0.00195658	0.00109929	0.00690804	0.000140846	0.000183778	0.00145507	0.000255601	0.000464096	0.000215115	0.00013614	0.000483883	0.000140859	0.000337584	0.00152094
CDH4	0.00305144	0.0308129	0.00294057	0.00194966	0.000155157	0.00125426	0.000151503	0.000171763	0.000612944	0.000181125	0.000152593	0.00100813	0.000321356	0.000258317	0.00111934	0.000190808	0.000486304
SORCS2	0.000148996	0.00423973	0.000636251	0.00194102	0.00014414	0.000347971	0.000221417	0.000189782	0.00232571	0.000150704	0.000162873	0.000628333	0.000153563	0.00381053	0.000365666	0.00120423	0.00244708
AP1M2	0.00194177	0.000248391	0.000158356	0.00193579	0.000531237	0.00241768	0.000160259	0.000152042	0.00487371	0.000166481	0.000137362	0.000130079	0.000144518	0.000134887	0.00026082	0.00282721	0.00290187
CCDC74B	0.000305172	0.00198844	0.00100018	0.00193016	0.0011357	0.0173843	0.000301296	0.000197439	0.00166204	0.000152922	0.00825079	0.000462031	0.000279068	0.000207755	0.000138873	0.000335921	0.000424877
GOLT1A	0.00208124	0.000506624	0.0139887	0.00192537	0.00430516	0.0022309	0.000236489	0.000152736	0.000568773	0.000148361	0.000174233	0.000214567	0.000197523	0.000186069	0.000239241	0.000586058	0.000646062
KIF12	0.00127835	0.00175165	0.000657586	0.00192469	0.000681701	0.00403168	0.000150169	0.000191859	0.000643908	0.000165434	0.000999787	0.000276313	0.000172912	0.000169897	0.000148124	0.000289458	0.000632359
COCH	0.000135281	0.000182318	0.000170184	0.00192439	0.00165155	0.000562759	0.00127147	0.000151922	0.000154074	0.0002377	0.000140368	0.000161421	0.00330359	0.00222156	0.000145276	0.00100558	0.00250495
OR2T10	0.0093466	0.00207291	0.000131158	0.00191752	0.000260109	0.00366418	0.000134745	0.000152791	0.00239586	0.000271704	0.000186791	0.000176449	0.000368806	0.000139228	0.000145024	0.000132196	0.00268672
TST	0.000910562	0.000133635	0.000284415	0.00191296	0.001934	0.000483623	0.000272624	0.000358565	0.000654955	0.000156955	0.000195557	0.000160344	0.000228813	0.00020963	0.000561017	0.00022425	0.000434812
TMEM174	0.049038	0.000136012	0.000130902	0.00191251	0.00028892	0.000860377	0.000131557	0.000133201	0.000263436	0.000139545	0.000134469	0.000135002	0.000130295	0.00013072	0.00013172	0.00013128	0.00368137
POU3F3	0.00163336	0.00240367	0.00394209	0.00190627	0.000414337	0.00150363	0.000131555	0.000177137	0.00176025	0.000183099	0.000809159	0.000440639	0.000173808	0.000192412	0.000316464	0.000373259	0.000560471
SGPP2	0.000655402	0.000538578	0.00244292	0.00190621	0.000378045	0.00287656	0.00013576	0.00160796	0.00157076	0.000244815	0.000175398	0.000173032	0.000648063	0.000200827	0.000435343	0.000381771	0.000514731
TMEM200B	0.000952092	0.000527976	0.000168167	0.00189968	0.000152136	0.000627268	0.000338486	0.000229313	0.00176249	0.00017267	0.00054733	0.000312137	0.000285279	0.000779148	0.000385749	0.000379588	0.000453889
ADORA1	0.000237181	0.000146595	0.00154716	0.0018903	0.0137156	0.0401233	0.000690091	0.00016003	0.00039471	0.000146705	0.000341869	0.000159756	0.000573676	0.000583567	0.000639811	0.000725934	0.00188527
CCL17	0.000752433	0.000220786	0.000162141	0.0018894	0.000195029	0.000622099	0.000165232	0.000193949	0.000307915	0.000152131	0.000149703	0.000206518	0.00314788	0.000855785	0.000300808	0.00230415	0.000677321
PPP1R3G	0.00145603	0.00109136	0.00172526	0.00188881	0.000184079	0.000332931	0.000334373	0.000217918	0.00158524	0.000188897	0.000579022	0.000615555	0.00015636	0.000246865	0.000428616	0.000182006	0.000190607
FBXO27	0.00159108	0.000150298	0.00907789	0.00188797	0.00140243	0.00141592	0.000223163	0.000170793	0.00360656	0.000169853	0.000159324	0.000212267	0.000369138	0.000301437	0.000932339	0.000412959	0.000511241
HAGHL	0.000224106	0.000201414	0.000356049	0.00188596	0.0121958	0.000470897	0.000760131	0.000256142	0.000252073	0.000136377	0.000980065	0.000202619	0.00107519	0.000257301	0.000727109	0.000322454	0.000305821
LCA5L	0.000549946	0.000163565	0.000419124	0.00188574	0.00388111	0.00670806	0.000280875	0.000449912	0.000674469	0.0283296	0.00245611	0.000158875	0.000146603	0.000202479	0.000189611	0.000479409	0.000419079
ENPP5	0.00262618	0.000739783	0.000673661	0.00188546	0.00309454	0.00187627	0.000134345	0.000192636	0.00055395	0.000471594	0.000152018	0.000241382	0.000143964	0.000320556	0.000164109	0.00107717	0.00103012
RAD54B	0.000217879	0.000228789	0.00131256	0.00188236	0.000586034	0.000761418	0.00284776	0.00019883	0.00196146	0.00113237	0.000814738	0.000154101	0.000296498	0.000206249	0.000176873	0.000265041	0.000211427
GGT1	0.00221802	0.000325445	0.000549384	0.00188002	0.00775676	0.00246249	0.000170056	0.000191266	0.00124698	0.000169154	0.000307912	0.00025582	0.000443036	0.000149806	0.000806647	0.000320738	0.000384024
GPC4	0.000798303	0.000238242	0.000158633	0.00187951	0.0021356	0.00200039	0.000172726	0.000227282	0.000988973	0.000215409	0.000168152	0.000385233	0.00020814	0.000933473	0.000274188	0.00089563	0.0009157
LINC00671	0.0579737	0.000354883	0.000130028	0.00187417	0.000142807	0.000207504	0.0001316	0.000132837	0.000131885	0.000131986	0.000143024	0.000153262	0.000132779	0.00013093	0.000133893	0.000135601	0.00210947
MYO5B	0.000796184	0.000234264	0.000553185	0.00186809	0.00351251	0.00180084	0.000148783	0.0003588	0.000571476	0.000392175	0.000202407	0.000159385	0.000426067	0.000179356	0.000338348	0.000458067	0.000515715
NRTN	0.00457869	0.000189174	0.000174383	0.0018629	0.0082421	0.00523729	0.000135806	0.000250168	0.00147239	0.000137289	0.000771853	0.000139425	0.000141015	0.000158004	0.000134441	0.000150653	0.000455824
NDUFA4L2	0.0012412	0.00260904	0.00465057	0.00185872	0.000140531	0.000143675	0.000180893	0.000350958	0.001387	0.000185088	0.000135272	0.0015957	0.000224234	0.000350446	0.000307883	0.000425906	0.000139591
PLA1A	0.000838039	0.000358919	0.00160862	0.00185051	0.00337872	0.00147499	0.000140047	0.000277258	0.000825698	0.000322056	0.000164693	0.000267638	0.00073247	0.000325979	0.000372657	0.000366191	0.000210965
PLA2G1B	0.000661628	0.000787858	0.000489265	0.00184507	0.000247893	0.000379083	0.000158458	0.000159165	0.0159212	0.00020145	0.000144253	0.000135449	0.000242594	0.000219456	0.000160825	0.0279816	0.000309703
PNPLA3	0.00249071	0.000448446	0.00088617	0.0018413	0.000569934	0.000140637	0.000206852	0.000160129	0.00470717	0.000165834	0.000274324	0.000203776	0.000145458	0.000193563	0.000583523	0.000717078	0.00165158
CCDC183-AS1	0.000883816	0.000220256	0.00051172	0.00183223	0.00322324	0.000444901	0.000270188	0.000331752	0.000185549	0.000155443	0.00421039	0.000357893	0.000458788	0.000204516	0.000280034	0.000243834	0.000349879
TCHH	0.000133298	0.000272606	0.000627649	0.00182876	0.000249447	0.000546233	0.00208815	0.000152876	0.00175745	0.00021058	0.000902504	0.000385513	0.000730415	0.000939045	0.0107517	0.00039582	0.000317214
RASEF	0.00195589	0.00107567	0.00392563	0.00182753	0.00116473	0.00160035	0.00025683	0.000208791	0.000356476	0.000612292	0.00028079	0.000277512	0.000248875	0.000192631	0.00017532	0.000918206	0.000480063
DNAJC22	0.002238	0.00103091	0.00222039	0.00181526	0.000331613	0.000954959	0.000169583	0.000186544	0.00320096	0.000219312	0.00022001	0.000282954	0.000161933	0.000161577	0.000175871	0.000196907	0.000301102
PRR29	0.000489935	0.0010465	0.000137329	0.00181374	0.000213605	0.0141917	0.000160099	0.000157145	0.000150381	0.000156913	0.00269931	0.00948443	0.000380237	0.000331579	0.000179934	0.00283253	0.000372606
PMEL	0.00100475	0.000181784	0.000659494	0.00181285	0.00487727	0.00588252	0.000226795	0.000189413	0.00379365	0.000168879	0.000348181	0.000164728	0.000228747	0.000226859	0.000164293	0.000419374	0.00043296
MAP10	0.000184857	0.00090032	0.000335928	0.00181072	0.000253848	0.000463031	0.000193738	0.000210075	0.000569986	0.0119795	0.000729259	0.000752163	0.000907005	0.000284405	0.000290837	0.00050378	0.000576673
SLC47A2	0.00174607	0.000149153	0.000366885	0.00180959	0.000799432	0.00107361	0.000147198	0.000157258	0.00132778	0.000148028	0.000144732	0.00013834	0.000135866	0.000138841	0.000502484	0.000133674	0.0172496
SLC45A3	0.000462247	0.000159073	0.000193753	0.00180568	0.000272184	0.00179475	0.000316385	0.000794881	0.000232264	0.000155197	0.0007813	0.000532973	0.000337005	0.00065046	0.000464504	0.000670844	0.000857665
MYLK4	0.00420404	0.000372883	0.000250366	0.00180472	0.00255735	0.00186534	0.000177373	0.000171897	0.000495159	0.000317557	0.0018779	0.000505377	0.000316495	0.000275681	0.000161142	0.000732231	0.00111109
ATP8B3	0.000361923	0.000503432	0.00269265	0.00179977	0.000188332	0.000854543	0.00175983	0.000162035	0.00483734	0.000157409	0.000523736	0.000203318	0.000813428	0.000283846	0.000547703	0.000327252	0.000175145
ST8SIA6	0.00058064	0.000400518	0.000365182	0.00179909	0.000191521	0.000157865	0.000160571	0.000185755	0.000178093	0.000790738	0.000191338	0.000771589	0.000417191	0.00151789	0.000172087	0.0200074	0.00166441
MAOB	0.00136929	0.0006049	0.00270283	0.00179831	0.000602081	0.000524534	0.000135621	0.000229694	0.00170601	0.000208904	0.000177587	0.000319418	0.000206961	0.000477466	0.000263741	0.000448368	0.00046224
MAP3K15	0.000140373	0.000232317	0.00717363	0.00179185	0.0141098	0.0142312	0.000225464	0.00014482	0.000429891	0.000155065	0.000148816	0.000157644	0.000265133	0.000322718	0.000145721	0.00138414	0.00982104
CD5L	0.000441626	0.000145498	0.000137677	0.00178912	0.000344123	0.000141751	0.000137954	0.000144286	0.000144186	0.000229922	0.000144414	0.000150247	0.0164552	0.000139187	0.00166097	0.00513145	0.000136882
NT5DC3	0.000288941	0.000517829	0.000775399	0.00178809	0.00044591	0.000842971	0.000578179	0.000254717	0.00116381	0.000357392	0.000439763	0.00023555	0.000206552	0.000412662	0.000212837	0.000233223	0.000210205
OXER1	0.00125187	0.000523657	0.000380456	0.00178619	0.000265885	0.000583715	0.000149201	0.000187051	0.00102302	0.000134132	0.000287614	0.000541817	0.000573737	0.000368441	0.000241453	0.000249377	0.000481581
BHMT	0.00496238	0.00353747	0.000349665	0.00177537	0.000154983	0.000430419	0.000130477	0.00017274	0.00645348	0.000179841	0.000168698	0.00020451	0.000139407	0.00028873	0.000149769	0.000216883	0.00114911
SLC6A19	0.0129195	0.00031042	0.000132764	0.0017747	0.000228875	0.00022392	0.000137322	0.000139083	0.000139126	0.000134058	0.000137082	0.00015288	0.000136186	0.000171887	0.000141804	0.00014897	0.020031
GSTM1	0.000276993	0.000170815	0.000164181	0.00177359	0.00390027	0.00100048	0.00193904	0.00456827	0.00165409	0.000249405	0.000307631	0.000439677	0.000232217	0.000391817	0.00081697	0.000355993	0.000200746
SPINT1	0.00102156	0.00020502	0.000610886	0.0017703	0.00032427	0.000712268	0.000155808	0.000273604	0.00133142	0.00019383	0.000201273	0.000196975	0.000480922	0.000209532	0.000830675	0.000403812	0.000550678
PERM1	0.00233788	0.0110083	0.00552894	0.00176819	0.000687811	0.000194105	0.000152709	0.000247906	0.00198904	0.000147477	0.000220027	0.00258948	0.000172106	0.000220391	0.000708148	0.000341926	0.000347331
SLC2A2	0.0250897	0.000258037	0.000145396	0.00176811	0.00176877	0.000701027	0.000137452	0.000146077	0.000802172	0.000185411	0.000133212	0.000132573	0.000171769	0.000147503	0.000246525	0.000132834	0.000995179
SULT1A1	0.000238515	0.000267776	0.000878879	0.00176402	0.0010797	0.00118289	0.000167678	0.000218672	0.00150969	0.000157381	0.000306443	0.00041751	0.00037814	0.000276188	0.000889454	0.000367339	0.00042576
PRKAR1B	0.000208863	0.000218007	0.000182737	0.00175934	0.000821711	0.000509706	0.000619707	0.00060816	0.000226212	0.000194433	0.000278156	0.000409231	0.000219639	0.000326748	0.000374396	0.00021341	0.000328962
RIBC2	0.000244991	0.000295312	0.000358663	0.00175039	0.000768845	0.0017339	0.00501866	0.000154408	0.000566013	0.000171279	0.000859622	0.000531386	0.000337126	0.000625048	0.000192801	0.000994313	0.000428053
GPM6A	0.00107963	0.00119619	0.000232715	0.0017479	0.000287745	0.000236201	0.000144709	0.000171947	0.000331619	0.00215522	0.000142923	0.000397396	0.00039485	0.00165378	0.000228669	0.00523204	0.00329055
MYRF	0.00154789	0.00140455	0.00202409	0.00174474	0.000316115	0.00144202	0.000252916	0.000178886	0.00129692	0.000156035	0.000257899	0.000392094	0.000234872	0.000259852	0.000295664	0.000836539	0.000624957
KRTCAP3	0.000352446	0.00026391	0.000518547	0.00174362	0.000234173	0.000857195	0.000388927	0.000173405	0.000640978	0.000221172	0.00713749	0.000517173	0.000448629	0.000182711	0.000181912	0.00106147	0.00084804
DECR2	0.00107823	0.000374841	0.000427089	0.00173801	0.00104842	0.000553495	0.000227661	0.000288553	0.00114305	0.000148501	0.000365298	0.000192533	0.000170943	0.000171202	0.000196538	0.000141433	0.000247986
SLC9A3	0.00229695	0.00315599	0.000137315	0.0017374	0.000177167	0.000137015	0.000137899	0.000155969	0.000152386	0.000145004	0.000150401	0.000528191	0.000171066	0.000148181	0.000165549	0.000166271	0.0150465
AQP7	0.00971502	0.000737609	0.000143456	0.00173702	0.000831935	0.000451685	0.000138177	0.000167	0.0001545	0.00015776	0.000208439	0.00017924	0.000151569	0.000687631	0.000162709	0.000352185	0.00142824
CRTAC1	0.000275624	0.000284991	0.000690331	0.0017264	0.00202863	0.000489816	0.000135345	0.00186377	0.000493587	0.000150499	0.000156018	0.00105433	0.000146336	0.00258398	0.000243216	0.0221187	0.00221844
BTBD16	0.00226096	0.00202854	0.00733142	0.00172082	0.000161465	0.000435001	0.00022	0.000162243	0.00569692	0.000225739	0.000187862	0.000346698	0.000153686	0.000243843	0.000254955	0.000518118	0.000142919
GFPT2	0.000140293	0.000394813	0.00151976	0.00172025	0.000164302	0.000421551	0.0018719	0.000189215	0.00474715	0.000161371	0.00018014	0.000239849	0.000222948	0.0026433	0.0012884	0.000493563	0.000530972
VWCE	0.0024669	0.00704553	0.00148265	0.00171953	0.000242684	0.000160188	0.000175213	0.000377685	0.00619075	0.000144657	0.00029121	0.00051841	0.000147255	0.000509947	0.000168439	0.000183387	0.0003393
KLF15	0.00347149	0.000309493	0.000309643	0.00170314	0.0080575	0.000296802	0.000134958	0.000377721	0.00140807	0.000152169	0.000209945	0.000139334	0.000158973	0.000594298	0.000211821	0.000769608	0.000885327
GALNT14	0.00135798	0.00101842	0.0017637	0.00169888	0.000510305	0.0025255	0.000151724	0.000179213	0.00175083	0.000208425	0.000275265	0.000488713	0.000334283	0.000169769	0.000606483	0.000304411	0.000418664
MVK	0.000703439	0.00018549	0.000385672	0.00169093	0.00126948	0.000555057	0.000344428	0.000371848	0.00100104	0.000173308	0.00029037	0.000174944	0.000183416	0.000198101	0.000301509	0.000180595	0.000342756
TMEM200C	0.000534415	0.00110641	0.000375841	0.00168979	0.000208525	0.00150389	0.000155365	0.000169203	0.00013625	0.00019039	0.000259366	0.00491453	0.0010927	0.000443646	0.000319268	0.000288641	0.00145118
ABLIM2	0.000280384	0.0011155	0.000308454	0.00168499	0.000264417	0.000767296	0.000160948	0.000191814	0.000922124	0.000167753	0.000345494	0.000787007	0.000542997	0.000660862	0.000505469	0.000359279	0.000734022
PANK1	0.00428407	0.000195931	0.000153604	0.00168052	0.00489218	0.00074152	0.000234989	0.000244097	0.000648889	0.000585505	0.000186293	0.000238718	0.000146514	0.00019083	0.000174958	0.000168726	0.000735023
GAS2L3	0.00155228	0.000331472	0.000893943	0.00166968	0.000584749	0.000307827	0.00133367	0.00025411	0.000259651	0.00050132	0.00031914	0.00024534	0.000270278	0.000256709	0.000278068	0.00023155	0.000169455
MEGF6	0.000485644	0.000246995	0.000194386	0.00166435	0.000264578	0.000384425	0.000159672	0.00123776	0.000447945	0.00014529	0.00362557	0.000348477	0.000420387	0.00110782	0.000328237	0.000861495	0.000324574
TMEM74B	0.00028136	0.00206507	0.00120971	0.00165233	0.000189008	0.000133876	0.000243998	0.00017962	0.000545437	0.000153439	0.00053267	0.00507061	0.000234246	0.000362019	0.000206449	0.00109526	0.000133997
TMEM132E	0.000569559	0.000952382	0.000649411	0.00164971	0.000291087	0.000213111	0.000139773	0.000203976	0.000192058	0.000134881	0.000693799	0.00064779	0.00030719	0.00162802	0.000139512	0.000629519	0.00337496
ADCY2	0.00117862	0.0002045	0.000408313	0.0016403	0.00609685	0.00348128	0.00013538	0.000180269	0.000529321	0.00199719	0.000457868	0.000704181	0.000244746	0.0021319	0.000143413	0.00114655	0.000643417
ANKRD1	0.000164687	0.000276569	0.00113404	0.0016375	0.0024188	0.00105059	0.000506312	0.00018447	0.000257158	0.000308623	0.000142788	0.000208473	0.000344485	0.001504	0.00303854	0.00751625	0.000907129
DEPDC7	0.00263706	0.000444715	0.000220094	0.00163267	0.000180578	0.000475446	0.000372571	0.000150697	0.00581467	0.000249454	0.000335921	0.000191448	0.00017076	0.000425013	0.000189061	0.00026297	0.000582139
NRG3	0.00106523	0.00366099	0.0014691	0.00163204	0.000646778	0.000645359	0.000134788	0.00017369	0.000194102	0.000598745	0.000238848	0.00224807	0.000429834	0.000569296	0.000158383	0.000509015	0.000516946
LNP1	0.00257195	0.00023151	0.000318501	0.00163001	0.000681221	0.00236176	0.000239831	0.000221194	0.000375548	0.000296419	0.000462795	0.000173349	0.000241049	0.000607067	0.000232039	0.00108757	0.000423241
ANO9	0.00124934	0.000384878	0.000264626	0.00162123	0.000430282	0.000304381	0.000143297	0.00020563	0.000151782	0.000136306	0.000721066	0.000149996	0.0034398	0.000206936	0.000244495	0.000493723	0.000450731
SLC16A4	0.000827162	0.00022757	0.000614145	0.00161884	0.000752702	0.00143058	0.000181504	0.000337028	0.00089503	0.00056389	0.000247706	0.000224668	0.000244472	0.000266699	0.000303069	0.000231206	0.000389163
C1orf116	0.000160355	0.000131645	0.000132477	0.00161572	0.00190526	0.0110842	0.000174241	0.000143982	0.000194263	0.000161087	0.00120056	0.000134874	0.000224318	0.000419399	0.000149466	0.0509723	0.00932504
RNF128	0.00070996	0.000851706	0.00600097	0.00161415	0.00067584	0.00328615	0.000178433	0.000191763	0.00227296	0.000400697	0.000164441	0.000470789	0.000177959	0.00020748	0.00043377	0.000519161	0.000430913
CDT1	0.000704897	0.000269168	0.000626582	0.00160978	0.000711086	0.000531681	0.00940646	0.000217602	0.000695192	0.000132411	0.000413772	0.000214727	0.000645535	0.000289996	0.000152292	0.000192708	0.000168881
CDH2	0.00185074	0.000659407	0.00101185	0.0016045	0.000159123	0.000340087	0.000299854	0.000268075	0.00122409	0.000294244	0.000223769	0.000305799	0.00040398	0.000456835	0.00047459	0.00026936	0.000456064
RORC	0.00336106	0.00148847	0.00437621	0.00160397	0.00102424	0.00026993	0.000131648	0.000184083	0.00120276	0.000170845	0.000222036	0.000220399	0.000203336	0.000188029	0.000197182	0.00071986	0.00043918
TMEM200A	0.00188469	0.00036538	0.000573554	0.00159466	0.000404127	0.00039358	0.000185904	0.000247622	0.000928334	0.000716901	0.000180383	0.000342068	0.000245465	0.000995327	0.000237139	0.000334784	0.000454899
G0S2	0.000296689	0.000225152	0.00523761	0.00158438	0.00124214	0.000235581	0.000306354	0.000193383	0.00076577	0.000138323	0.00015288	0.000386345	0.000269121	0.000772935	0.00615714	0.000366156	0.000808695
TUBA3D	0.000429462	0.0103611	0.00459401	0.00158317	0.000159772	0.000139222	0.000144271	0.000236231	0.0236468	0.000172615	0.000142044	0.000286459	0.000235789	0.00046614	0.000209346	0.000151896	0.000138049
NEFM	0.000153414	0.00198622	0.000921976	0.00158182	0.0013563	0.00259315	0.000178251	0.000169895	0.0123786	0.000154948	0.000168812	0.000196025	0.000158682	0.000852802	0.000665587	0.000318662	0.003481
OR7E14P	0.00254568	0.000342122	0.000183041	0.00157863	0.00279165	0.00134248	0.000165039	0.000171579	0.00159609	0.000155563	0.000286416	0.000164362	0.000340105	0.000170237	0.000143949	0.000430103	0.00132052
RGS22	0.000133902	0.000220369	0.000292758	0.00157331	0.000258399	0.000232548	0.000232285	0.00016794	0.000560324	0.000439159	0.00016375	0.000378943	0.000277724	0.00852345	0.000157218	0.0107803	0.0012862
HTR6	0.000804535	0.028595	0.0447737	0.00157066	0.000176601	0.000167123	0.000157266	0.00151738	0.000497637	0.000147961	0.000148171	0.00906548	0.000177788	0.000355979	0.000437578	0.000293341	0.000158017
ETV7	0.00101612	0.000666585	0.000199786	0.00157032	0.000141857	0.000530773	0.000227282	0.000168158	0.000790589	0.000220025	0.000192894	0.000188943	0.00483787	0.000206888	0.000262294	0.000501664	0.000162714
LCN12	0.000446095	0.000431233	0.00088793	0.00156358	0.000966804	0.00056065	0.000163084	0.000274321	0.000864345	0.000138291	0.00204391	0.000160729	0.000264368	0.000139039	0.000147313	0.000238885	0.00150448
DMGDH	0.00183986	0.000730346	0.00101908	0.00155894	0.000802432	0.00117121	0.00014206	0.000214732	0.00190459	0.000326344	0.000363079	0.000214671	0.000173139	0.000234897	0.000296914	0.000277677	0.0005016
SCTR	0.000660266	0.000208514	0.00680052	0.00155894	0.000304593	0.000150331	0.000138626	0.00015899	0.000504995	0.000158144	0.000199636	0.00017251	0.000165428	0.00030974	0.00015085	0.0230575	0.00545272
SLC10A5	0.00145914	0.000318948	0.000283296	0.00155597	0.000911143	0.00123047	0.000254888	0.000581041	0.000152624	0.00313294	0.00224387	0.000234533	0.000173578	0.000165092	0.000140912	0.000463987	0.000618911
SNORD12C	0.000209512	0.000228077	0.000787629	0.00155525	0.000549693	0.00074229	0.00194873	0.000270498	0.00161251	0.00064999	0.00121261	0.000192904	0.000276524	0.000242991	0.00368061	0.000505507	0.000137721
KMO	0.000237059	0.00155997	0.0097803	0.0015514	0.000138211	0.000165528	0.000151296	0.000181051	0.00685962	0.000594307	0.000153007	0.000357239	0.000707759	0.000209954	0.00289228	0.00023815	0.000723848
CLEC5A	0.000417949	0.000208864	0.0007242	0.00155066	0.000397668	0.00601091	0.00152161	0.000160972	0.00074113	0.000639333	0.00106336	0.000147853	0.000369678	0.000570787	0.0400717	0.000137333	0.000257554
VSTM2L	0.000133951	0.000133855	0.0002124	0.00154509	0.000567962	0.00455041	0.00178269	0.000147782	0.00182967	0.000139895	0.000143458	0.000150482	0.000492619	0.00438652	0.000180788	0.0145423	0.000876019
FAM149A	0.00106928	0.000861317	0.00223147	0.00154398	0.000595326	0.00119469	0.000152358	0.000216177	0.000792723	0.000248108	0.000322968	0.00037402	0.00020138	0.000254218	0.000261568	0.00038339	0.000375278
ASB13	0.00115028	0.00024834	0.000645797	0.00154001	0.000607623	0.000690846	0.000206989	0.000340676	0.00116249	0.00021121	0.000313508	0.000214145	0.000226139	0.000210704	0.00026189	0.000167523	0.000263151
ALPK2	0.00252875	0.00176236	0.000641583	0.00153994	0.000142319	0.0016189	0.000158069	0.000185578	0.0019983	0.000199851	0.000210883	0.000593313	0.000776424	0.000387592	0.000329412	0.000335929	0.000408471
C2	0.000170412	0.000272969	0.00137349	0.00153899	0.000723134	0.000142984	0.000441324	0.000280506	0.000800541	0.000221028	0.000177461	0.000342437	0.00246867	0.000666735	0.00270563	0.00054142	0.000213318
PCSK6	0.00123517	0.00129743	0.0117198	0.00153416	0.000142133	0.000130977	0.000159623	0.000172674	0.00478994	0.000828361	0.000163078	0.00077767	0.000293782	0.00029015	0.000522837	0.000346928	0.00017569
REEP2	0.00013489	0.000135041	0.00013421	0.00152828	0.000898998	0.000810149	0.00457096	0.000143935	0.000133525	0.000136864	0.000154304	0.000370304	0.000991152	0.00235669	0.00013721	0.000681197	0.00123937
PROSER2	0.000552001	0.000267165	0.000133501	0.00152788	0.00026754	0.00225979	0.000185579	0.000234601	0.000568201	0.000186976	0.000524417	0.000671157	0.000259078	0.000551837	0.000420417	0.000724364	0.00147179
KDELR3	0.000201142	0.000142043	0.000827574	0.00152746	0.000338084	0.00184213	0.00289827	0.000206025	0.00116121	0.000227958	0.000153258	0.000248029	0.000229679	0.00100757	0.000746758	0.000399835	0.000360011
SLC22A11	0.0218607	0.000274698	0.000338643	0.00152483	0.000948173	0.000756557	0.000141669	0.000151692	0.00162159	0.000151484	0.000152404	0.000145316	0.000217519	0.00018954	0.00020211	0.000175072	0.000886422
THEM6	0.000964493	0.000228748	0.000468716	0.00152074	0.00216524	0.000657498	0.000227509	0.00209764	0.000611995	0.000154034	0.000260789	0.000372106	0.000258	0.000214869	0.00022656	0.000279793	0.000241006
RNF186	0.00719335	0.0447893	0.0097913	0.00151855	0.000183059	0.000130624	0.000129559	0.000155191	0.00255499	0.000135775	0.000131171	0.00054688	0.000129423	0.000157794	0.000131793	0.000203463	0.00108558
FAM110C	0.00169906	0.00134821	0.00157928	0.00151747	0.00036484	0.00120832	0.000135531	0.000226226	0.00270575	0.000283532	0.000438038	0.000216254	0.000142461	0.000200486	0.000253043	0.000272206	0.00030135
TMEM72	0.0164511	0.000862499	0.000882192	0.00151504	0.000271403	0.00106058	0.000134793	0.000145821	0.000137601	0.000158668	0.000188245	0.000154439	0.000204858	0.000132719	0.000139262	0.000164327	0.0034673
GCKR	0.000132827	0.000143794	0.00375054	0.00151443	0.00160982	0.00157632	0.0083043	0.000138959	0.00228219	0.000146647	0.000218486	0.000167433	0.000254638	0.0006559	0.00293739	0.000337402	0.000215385
INHA	0.000155088	0.000699268	0.0156226	0.00151167	0.00118552	0.000782753	0.00062545	0.000160836	0.000543154	0.000136323	0.00144009	0.000496035	0.000137808	0.000476713	0.000375355	0.000395551	0.000684784
PLEKHA6	0.00129851	0.000216635	0.000536879	0.00150701	0.00206483	0.00277032	0.000190088	0.000241684	0.00087293	0.000188123	0.000684535	0.00016996	0.000254071	0.000304543	0.000213313	0.00029993	0.000492447
MAPK15	0.00186842	0.00298281	0.000141601	0.00150529	0.000138713	0.00460315	0.000143801	0.000156041	0.000906503	0.000154789	0.00181011	0.000190335	0.000589121	0.000143951	0.000152147	0.00181861	0.000801093
MDK	0.000162174	0.000212927	0.000475324	0.00150522	0.000595414	0.000279886	0.00156845	0.000502149	0.00029306	0.000225803	0.000190387	0.00031598	0.000656721	0.000698679	0.000257014	0.000309727	0.000311207
PLIN4	0.00048296	0.000389291	0.00108974	0.00150026	0.00674368	0.000519046	0.000182571	0.000175318	0.0006535	0.000136766	0.000325592	0.000235962	0.000163942	0.00467321	0.00109958	0.000547325	0.000850955
LRP4	0.000380635	0.000800963	0.000327905	0.00149793	0.000245724	0.000203662	0.00017732	0.000405537	0.000338526	0.000433209	0.000290601	0.00395654	0.000157185	0.000840763	0.000286664	0.000815147	0.000425056
CCDC24	0.000571352	0.000282893	0.000771477	0.00149707	0.000838699	0.0018626	0.000499434	0.000200993	0.000806478	0.000140415	0.000729956	0.000209944	0.000310028	0.000179091	0.00030569	0.000399379	0.000441309
WSCD1	0.00115394	0.00172231	0.000388552	0.00149673	0.000475206	0.00141615	0.000148175	0.000236127	0.00176926	0.000204305	0.000463264	0.00149406	0.000146186	0.000206653	0.000195041	0.000230481	0.000457767
GRIP1	0.000239362	0.00054229	0.00304831	0.0014948	0.00358633	0.00690372	0.000502571	0.00017876	0.000657646	0.000419654	0.000652845	0.000205129	0.00020916	0.000534338	0.000206835	0.00035092	0.00107865
OSGIN1	0.000807803	0.000378693	0.00467683	0.00149001	0.00487503	0.000207928	0.000550085	0.00023831	0.000426762	0.000134655	0.000273253	0.000253949	0.000141544	0.000254153	0.000956977	0.000256885	0.000288077
FOXD4	0.0019067	0.000158522	0.000174541	0.00148874	0.00168857	0.00108497	0.000253364	0.00134772	0.000222539	0.000202072	0.0290541	0.000343258	0.000383461	0.000190145	0.000219197	0.000200192	0.000173223
CCL20	0.000973938	0.00157764	0.00838991	0.00148756	0.000138753	0.000139796	0.000223193	0.000209723	0.00361507	0.000185003	0.000146026	0.000580025	0.000511714	0.000308786	0.00415205	0.000350251	0.00044479
BAIAP2L1	0.000153955	0.000382526	0.000594398	0.00148749	0.000562733	0.000886737	0.00236085	0.000188241	0.00154962	0.00021514	0.000242091	0.00026675	0.000148979	0.000355457	0.000361699	0.000757748	0.000778355
CYP4F12	0.000567318	0.000898423	0.000511396	0.00148715	0.000163588	0.000136538	0.000133179	0.000164828	0.00489333	0.000146039	0.00043182	0.000256287	0.000782134	0.000848369	0.000143124	0.0017462	0.000814815
SORD	0.000572602	0.000190208	0.000751776	0.00148223	0.00247345	0.000421882	0.00077411	0.000377658	0.000473494	0.000288411	0.000196088	0.000173042	0.000210134	0.000222099	0.000313301	0.000152638	0.000759114
NCR3LG1	0.00635648	0.00062428	0.000142798	0.00148152	0.00921772	0.000346223	0.00018138	0.000299655	0.000232722	0.000459165	0.00024405	0.000157206	0.000161997	0.000242262	0.000467474	0.000157864	0.000363176
KIAA0319	0.00131941	0.000304401	0.00117733	0.00147823	0.000735976	0.0101255	0.00018839	0.000267022	0.00142364	0.00126395	0.00640242	0.000180188	0.000847276	0.000179787	0.000317161	0.00137055	0.000140322
PBLD	0.00176037	0.000529588	0.00108448	0.00147739	0.00081543	0.000854563	0.000164125	0.000267861	0.00100807	0.000302719	0.000230534	0.000265266	0.000179766	0.000216818	0.000240091	0.000268029	0.000638548
SLC16A9	0.0133617	0.000425458	0.000239005	0.00147723	0.000536979	0.000247955	0.000158115	0.000175128	0.00272674	0.000227627	0.000148394	0.000200408	0.000130796	0.000288293	0.000136231	0.000185249	0.00136879
CA3	0.000767136	0.00197859	0.000158316	0.00147511	0.000334847	0.00110368	0.000150355	0.00017421	0.000532385	0.000342719	0.00618815	0.00054859	0.000192304	0.000339254	0.000141204	0.00539945	0.000422155
PPL	0.000359468	0.00193828	0.0019242	0.00147344	0.000563105	0.00156572	0.000151174	0.000221577	0.00169629	0.0001959	0.000403247	0.000248312	0.000186642	0.000258874	0.000302221	0.000988663	0.000825527
LYG1	0.00449786	0.00146987	0.000147732	0.00147205	0.000205852	0.00277926	0.000167255	0.000149446	0.00282696	0.000196721	0.000651786	0.000276224	0.000327101	0.000204002	0.000221563	0.000214939	0.000663983
NEIL3	0.000324745	0.000144211	0.000582383	0.00147141	0.000614513	0.000340382	0.0186424	0.000249943	0.000316131	0.000960564	0.000148028	0.000143477	0.0017736	0.000174323	0.000271903	0.000172211	0.000150268
MTTP	0.000148819	0.000148017	0.009649	0.00146277	0.000443313	0.000140482	0.00015257	0.000170633	0.00251471	0.000183607	0.000155013	0.000138363	0.00155344	0.000141204	0.000260877	0.000152191	0.00646626
TINAG	0.014423	0.000309757	0.000152732	0.00145895	0.000149147	0.00366477	0.000140111	0.000155686	0.00154651	0.000167987	0.000137655	0.000135294	0.00031475	0.000135054	0.000345528	0.000165938	0.00135811
SLC16A13	0.00237588	0.000284727	0.000439118	0.0014583	0.00033219	0.00052276	0.000438097	0.000179374	0.00123388	0.000149492	0.000174838	0.000288052	0.000550048	0.000352467	0.000371779	0.000316135	0.000433973
WFDC3	0.000142024	0.00253635	0.00951476	0.00145678	0.000185828	0.000778237	0.00345809	0.000157304	0.00449961	0.000185984	0.000444113	0.000257417	0.000151855	0.000331125	0.000313145	0.000583402	0.000290371
EHHADH	0.00127081	0.000379927	0.000205232	0.00144305	0.00139965	0.000639694	0.000181527	0.000332413	0.000990829	0.000417537	0.000208993	0.000201889	0.000208466	0.000153568	0.000287237	0.000159133	0.000363423
FTCDNL1	0.00110089	0.000160297	0.000375899	0.00143975	0.00797015	0.00111461	0.000209001	0.000749701	0.00120895	0.00045389	0.000514867	0.000176192	0.00053122	0.000146817	0.0013082	0.00027249	0.00036808
SPON2	0.000236118	0.000391699	0.00215768	0.00143486	0.00335244	0.000192606	0.000296202	0.000224131	0.00108161	0.000138386	0.000206612	0.000961909	0.000197749	0.00106589	0.000670348	0.00039735	0.000325767
SMAD9	0.000628914	0.00168695	0.000621461	0.00142888	0.000329068	0.000334683	0.00016655	0.000283232	0.00058089	0.000401947	0.000192674	0.0010459	0.000151312	0.00103281	0.000151119	0.000655293	0.000630777
GALNT9	0.00246913	0.0111588	0.000852221	0.00142785	0.000155952	0.00040127	0.000136186	0.000157198	0.000204873	0.000149203	0.000286569	0.00119741	0.000728594	0.00018669	0.00014402	0.000219894	0.00191751
KRT80	0.000231834	0.000448074	0.000808068	0.00142362	0.00332149	0.05335	0.000207159	0.000161413	0.00363867	0.000170948	0.000698136	0.000167652	0.000153363	0.00027155	0.000727103	0.00039952	0.00111969
LACTB2	0.000508163	0.000206458	0.000355831	0.00142186	0.00212846	0.000962687	0.000373469	0.000348059	0.000710963	0.000678626	0.000222556	0.000146288	0.0002236	0.00018926	0.000288627	0.000177335	0.000269607
GINS2	0.000955439	0.000248961	0.00114021	0.00141964	0.000956842	0.000691165	0.0122574	0.000159288	0.000620454	0.000180716	0.000160024	0.000165129	0.000452096	0.000251003	0.000146819	0.000161791	0.00018915
CDK5R1	0.00043813	0.000137346	0.000189355	0.00141509	0.000462676	0.000686553	0.00163325	0.000204609	0.000506807	0.000259494	0.000829976	0.000322824	0.000718483	0.000349875	0.000188528	0.000316693	0.000190236
NLRP6	0.0122757	0.0017597	0.000230711	0.00141348	0.000145088	0.000168718	0.000141706	0.000167	0.00160322	0.000136	0.000239882	0.000174858	0.000766284	0.000197552	0.000813755	0.000179962	0.000450071
TSPAN18	0.0017026	0.000386712	0.000193717	0.0014127	0.000269501	0.000476056	0.000167337	0.00126214	0.000458696	0.000201022	0.000167742	0.00120862	0.000258769	0.000742381	0.000208219	0.000544859	0.000352173
ATP1A2	0.000482134	0.00209802	0.00018891	0.00141257	0.000175131	0.000232008	0.000130046	0.000164313	0.00104817	0.000168604	0.00017368	0.00311193	0.000144493	0.00358912	0.000130398	0.00261831	0.00108683
RASSF6	0.00326201	0.00105447	0.000794438	0.00141185	0.000571777	0.00291568	0.000133413	0.000172726	0.00160474	0.00112625	0.000261666	0.000180157	0.000360946	0.000172709	0.000182144	0.000207	0.000290581
CLDN7	0.000327856	0.000706209	0.000331373	0.00141039	0.000282028	0.000214829	0.000315415	0.000190164	0.00565012	0.000160751	0.000302013	0.000195425	0.000254081	0.000261887	0.000377485	0.00104445	0.00129075
ACTR3C	0.000449281	0.000280931	0.00121929	0.00141024	0.00193655	0.00121668	0.000179904	0.00025402	0.00112094	0.000592565	0.000636825	0.000167724	0.000321893	0.000157638	0.000436716	0.000250342	0.000348866
IQSEC3	0.00679897	0.000173874	0.0001379	0.00140931	0.000791341	0.000141781	0.000144386	0.000163386	0.000190579	0.000138962	0.000282933	0.00101653	0.00047026	0.000573122	0.000217175	0.00267037	0.00118295
CLEC18B	0.0193321	0.0177867	0.000811287	0.00140904	0.000257865	0.000135539	0.000143304	0.000146693	0.000428495	0.000142446	0.00016369	0.000689514	0.00014192	0.000137906	0.000166645	0.000144418	0.000592609
HAO2	0.0365037	0.000358765	0.000136113	0.00140746	0.000283411	0.00246212	0.0001366	0.000141304	0.000365963	0.000169674	0.00014495	0.000174738	0.000138557	0.000134875	0.000141868	0.000130478	0.00209663
PROC	0.000698677	0.000140079	0.000146368	0.0014061	0.000861587	0.00410566	0.000161611	0.00015573	0.000700442	0.000162718	0.000497282	0.000162405	0.000702078	0.000157504	0.000170932	0.000210577	0.00615388
TMEM98	0.000361637	0.000726842	0.000180683	0.00140604	0.00185522	0.00128613	0.000257938	0.000185908	0.000932748	0.000178578	0.000140351	0.000787916	0.000189295	0.00206142	0.000186319	0.000993965	0.000894079
ALOX5	0.000180193	0.000186438	0.000305326	0.00140483	0.0002864	0.000414679	0.000209013	0.000336413	0.000428213	0.000273699	0.000504904	0.000198429	0.000828531	0.000298394	0.00194124	0.000275209	0.000194185
HSD3B7	0.000586869	0.000224331	0.000812039	0.00140338	0.000309647	0.000415738	0.000332982	0.000316092	0.00135991	0.000165239	0.000253844	0.000188763	0.000338055	0.000199681	0.000390727	0.000168932	0.000165368
SPATA18	0.00350367	0.00117624	0.000145495	0.00140313	0.000295081	0.000745562	0.000144666	0.000279731	0.000924734	0.00108009	0.000288368	0.000389265	0.000216296	0.000413748	0.000209793	0.000647096	0.000336717
STX1B	0.00085304	0.000381536	0.000472872	0.00140265	0.000434926	0.00199368	0.000757978	0.000588589	0.000888986	0.000205233	0.0127181	0.000178076	0.000578858	0.0001836	0.000160781	0.000144289	0.00020808
TMEM178B	0.000585915	0.000167434	0.000790063	0.00139938	0.0062375	0.0284589	0.000144195	0.000177586	0.00359219	0.000261393	0.000593613	0.00013988	0.000394078	0.000427407	0.0012983	0.000183433	0.000758341
CNFN	0.000265915	0.00150384	0.00791298	0.00139862	0.00428208	0.00471319	0.000566225	0.000180194	0.00662699	0.000141791	0.00014659	0.000156268	0.000163553	0.000471073	0.000243637	0.000374518	0.00038287
SLC45A2	0.00093482	0.000216669	0.000315938	0.00139471	0.00168095	0.00290653	0.000185286	0.0031137	0.00102294	0.000266738	0.0285879	0.000388246	0.000146654	0.000267648	0.000151117	0.000355623	0.000184464
TRPM3	0.0197976	0.000339186	0.000416685	0.00139028	0.000738122	0.000737019	0.00013825	0.000155501	0.000130978	0.000183158	0.000282932	0.000155547	0.000167784	0.000142097	0.000149708	0.000180906	0.00199391
BMP8B	0.000345187	0.00102874	0.000865657	0.00138892	0.000183247	0.000968025	0.000318709	0.00018717	0.000572841	0.000271354	0.000421361	0.00286314	0.000194024	0.00188457	0.000225688	0.000645116	0.000278197
HP	0.000133034	0.000496426	0.0372457	0.0013888	0.000156966	0.000140892	0.000162575	0.000148344	0.012316	0.000174105	0.0001396	0.000214418	0.000259486	0.00272277	0.00203999	0.00721824	0.000449922
HRCT1	0.000660852	0.0015919	0.00013452	0.00138599	0.000245023	0.00121438	0.000267212	0.000187073	0.00534886	0.000153212	0.000415256	0.000745899	0.000371345	0.000595159	0.000197729	0.000828121	0.000484549
DIRAS2	0.0151462	0.00756219	0.00376483	0.00138454	0.00068942	0.000751396	0.000136831	0.000150115	0.000682372	0.000600771	0.000166329	0.000468205	0.000157798	0.000152483	0.000169384	0.000234203	0.000150842
CDCA2	0.00342438	0.00135561	0.00116161	0.00138321	0.000186714	0.000148094	0.00266259	0.00021824	0.00253292	0.000297679	0.000151039	0.000276887	0.000372529	0.000237576	0.000177692	0.000177224	0.000134339
CLIC6	0.000130769	0.00146375	0.000237073	0.00138261	0.000171542	0.000439999	0.00014311	0.000153407	0.00320488	0.000177584	0.000138663	0.000296407	0.000237345	0.00315583	0.000211085	0.0122726	0.00373403
PLEKHA5	0.000455439	0.000222769	0.000569163	0.00138146	0.000422924	0.000430184	0.000325997	0.000430415	0.000533982	0.000708268	0.000516498	0.000199732	0.000163515	0.000235584	0.000303823	0.000236451	0.00030635
RTP4	0.000552204	0.000705154	0.000182533	0.00138038	0.000285507	0.00047158	0.00020993	0.000182577	0.000585745	0.000292686	0.000356029	0.00026322	0.002199	0.00018202	0.000481782	0.000382997	0.000209631
GBA3	0.0135636	0.00200008	0.000175615	0.00138034	0.000189223	0.0013873	0.000132474	0.000146869	0.00483091	0.000258448	0.000147414	0.000167361	0.000162909	0.000141927	0.000161112	0.000143461	0.000977836
ATP2B2	0.00513435	0.00839731	0.00545315	0.00138024	0.000730587	0.000169793	0.000142026	0.000168145	0.000401971	0.000203564	0.000242598	0.000995872	0.000134259	0.000248959	0.000278535	0.000140153	0.000149294
ADAP1	0.000362485	0.000281718	0.000166783	0.00136915	0.000245743	0.000260649	0.000179615	0.000207046	0.000655767	0.000135147	0.000574902	0.00028153	0.00140283	0.000280219	0.00169636	0.000310583	0.000825428
APLN	0.00106875	0.0022496	0.00595204	0.00136881	0.000171911	0.000144208	0.000210182	0.000575726	0.00116668	0.000191187	0.000140639	0.00166561	0.000146427	0.00026284	0.000576703	0.000428821	0.000266335
GREB1	0.000458661	0.000325336	0.000442673	0.00136814	0.00609133	0.000205398	0.00102069	0.000255861	0.000960586	0.000175726	0.000190551	0.00039437	0.000145058	0.00183006	0.000840165	0.000524072	0.00151426
CFB	0.000349468	0.000474488	0.00121489	0.00136436	0.000176223	0.000810934	0.000187892	0.000294327	0.00177955	0.000281273	0.00029725	0.000194072	0.000835025	0.00028202	0.00114527	0.000311332	0.00024394
IQGAP3	0.000550666	0.000211846	0.000656889	0.00136316	0.0003946	0.00070568	0.010817	0.000170231	0.00104789	0.0001764	0.000288472	0.000244799	0.000412506	0.000365478	0.000196574	0.000235167	0.000197562
SPAG17	0.000181735	0.000532604	0.000533914	0.00136261	0.00028041	0.0128677	0.000160762	0.000140403	0.00361637	0.000834606	0.000711714	0.000280283	0.000750489	0.00015176	0.000663273	0.00107062	0.00089619
STEAP3	0.000146132	0.000613757	0.00586528	0.00135788	0.000380757	0.000593232	0.00108313	0.000210471	0.00303054	0.000169535	0.000191342	0.000357293	0.00020327	0.000501481	0.00156059	0.00040993	0.000310634
CRIP3	0.00256732	0.000675975	0.00214624	0.00135453	0.000466521	0.000253235	0.000148552	0.000154524	0.000377662	0.000176463	0.00141518	0.000624692	0.000241919	0.000252645	0.00013892	0.000381033	0.000468824
WWC1	0.000727711	0.000252913	0.000846175	0.00135096	0.00141203	0.00185625	0.00015185	0.000301377	0.000755078	0.000237012	0.000294549	0.000158689	0.000209457	0.000172362	0.000295954	0.000301143	0.000494429
MYH14	0.000454014	0.00027697	0.000211813	0.00134842	0.000431327	0.000166364	0.000140628	0.00118514	0.0132307	0.000134388	0.000190111	0.000138773	0.000157685	0.000268112	0.000229996	0.00754741	0.00390144
ANGPTL4	0.00136535	0.00190459	0.00288093	0.00134838	0.000147336	0.00017858	0.000398162	0.000226876	0.00154124	0.00017355	0.000148394	0.00061163	0.000284799	0.000365065	0.000775327	0.000290294	0.000161864
AVPR1B	0.0385532	0.00267789	0.00212936	0.00134735	0.000192447	0.00123704	0.000133724	0.00014647	0.0010134	0.000163902	0.00018876	0.000169835	0.000194061	0.000139096	0.000152157	0.000197786	0.000140867
FBXO17	0.000960491	0.000555734	0.00189223	0.00133909	0.0004955	0.000627059	0.000250662	0.000280801	0.000715258	0.000173884	0.000348629	0.000320725	0.000163111	0.000189381	0.000239921	0.000231829	0.000214462
SPNS3	0.000644611	0.000865146	0.0002685	0.00133801	0.000648351	0.00365635	0.000136674	0.000167995	0.00102858	0.000134913	0.000387321	0.000391019	0.00168019	0.000333947	0.000224855	0.000283876	0.000807681
TUFT1	0.000929403	0.000431072	0.000350303	0.00133777	0.00176325	0.00194889	0.000317601	0.000307168	0.000461192	0.00025246	0.000335502	0.000161	0.000180661	0.000175046	0.000393241	0.000319437	0.0004413
AKR1C3	0.000908967	0.000410868	0.00182241	0.00133457	0.000844309	0.00138992	0.000161028	0.000216526	0.00120836	0.000243074	0.000210718	0.00029914	0.00026267	0.000293121	0.000488622	0.000286619	0.000339053
ALOX12B	0.00243125	0.0104503	0.00528086	0.00133442	0.000780342	0.000552617	0.000243048	0.000160638	0.00211092	0.000141149	0.000282608	0.000678846	0.00020499	0.000147517	0.000145605	0.000497582	0.000149267
RHPN1	0.00027967	0.000236353	0.00118679	0.00133367	0.00144905	0.00469289	0.000182905	0.000317259	0.000453107	0.000137005	0.00353857	0.000280041	0.000441445	0.00019072	0.000317649	0.000264716	0.000350036
HSPB8	0.00070933	0.000383243	0.00178061	0.00133186	0.00127328	0.00130648	0.000193951	0.000231608	0.00095386	0.000232703	0.000161427	0.000302246	0.000327959	0.000369355	0.000552991	0.000287292	0.000276126
SPNS2	0.000908512	0.000307063	0.000276944	0.00132833	0.000446843	0.00113444	0.000162477	0.000664621	0.000440262	0.000164267	0.000265811	0.000551635	0.000305862	0.00027482	0.000201335	0.000344329	0.000484698
CIT	0.00271966	0.000358414	0.000329241	0.00132807	0.000394724	0.000312057	0.00201196	0.000231604	0.000162047	0.00022931	0.000318529	0.000189208	0.000390857	0.000207523	0.000192953	0.000251955	0.000406231
RASGEF1C	0.000153022	0.000257951	0.000873745	0.00132765	0.00099962	0.0337875	0.00324852	0.00017735	0.0093349	0.000153629	0.00474852	0.000155219	0.000578685	0.000280531	0.000378692	0.000149403	0.000350337
ST14	0.000185993	0.000191023	0.000280575	0.00132741	0.000457896	0.000292613	0.000202457	0.000379462	0.00047856	0.000195821	0.000260767	0.000213448	0.000480405	0.000277626	0.00162009	0.000328954	0.000641011
PLG	0.00390457	0.00109149	0.000140063	0.00132088	0.000139036	0.000134416	0.000140665	0.000146287	0.000386678	0.000150848	0.000140107	0.00016319	0.000139398	0.000138946	0.000156566	0.000135985	0.0298793
CHRDL1	0.000143551	0.000142938	0.000204707	0.00131839	0.00044743	0.00132593	0.000214331	0.000177578	0.000283471	0.00014686	0.000136765	0.00013461	0.000385579	0.0157167	0.000163826	0.00595948	0.006559
AK8	0.00114646	0.00130601	0.000163537	0.00131622	0.00117729	0.00630614	0.000193239	0.000250584	0.00100631	0.000205673	0.00305939	0.000242879	0.000298784	0.000278188	0.000141745	0.000794026	0.000502395
PODXL2	0.000183397	0.000264138	0.000237317	0.00131315	0.000609191	0.00319718	0.000195685	0.000184144	0.000286084	0.000152786	0.000218918	0.000429709	0.000390892	0.00151359	0.000464979	0.000880248	0.00210584
SLC1A1	0.0021283	0.000326293	0.000229744	0.00131279	0.000330342	0.000863376	0.000232615	0.000220611	0.00114795	0.000352133	0.000189228	0.000270032	0.000258416	0.000178669	0.000316848	0.000565956	0.000542413
SERPINF2	0.00117013	0.00100596	0.000427762	0.00131141	0.000234568	0.000680284	0.000147293	0.000223075	0.00408549	0.00018813	0.000274161	0.000261087	0.000520825	0.000226846	0.000259217	0.000234893	0.000404655
COL8A2	0.000173511	0.000255445	0.000197428	0.00131067	0.000443432	0.000809006	0.000211365	0.000171971	0.000417292	0.000189049	0.000221392	0.000367295	0.00129258	0.00391844	0.0017786	0.00130528	0.000406542
TMEM176A	0.000926267	0.000306021	0.000409298	0.00130658	0.000548348	0.000256313	0.000187812	0.000653934	0.000732229	0.000211442	0.000204711	0.000265313	0.000403417	0.000226575	0.000523258	0.000180013	0.000310604
IGF2BP1	0.000604223	0.00371777	0.0004718	0.00130476	0.000694217	0.00272022	0.00215936	0.000154029	0.0148514	0.000212647	0.00032135	0.000148789	0.000157383	0.000165966	0.000198332	0.000142085	0.000863375
ACHE	0.000398217	0.000241711	0.00517615	0.00130017	0.000232218	0.000327343	0.000193397	0.000214527	0.00103096	0.000133005	0.000586639	0.000189777	0.0015476	0.000653038	0.000436884	0.000591887	0.000615877
SH3BGRL2	0.0014153	0.000757335	0.000345685	0.00129871	0.000424374	0.000602896	0.000173457	0.000226094	0.000445785	0.000600188	0.000195812	0.000500526	0.000180671	0.000720115	0.00016858	0.00095567	0.000585255
SFXN5	0.000407421	0.000180925	0.000295436	0.00129803	0.00229535	0.000343441	0.000945035	0.000247596	0.000251287	0.000175042	0.000755476	0.00028901	0.000377984	0.000307893	0.000616394	0.000204504	0.000595545
TNFSF14	0.000161255	0.000143606	0.000918821	0.00129785	0.000181198	0.0035273	0.000145564	0.000152939	0.00207817	0.000220182	0.000621425	0.000182473	0.0026662	0.000447764	0.00203854	0.000564988	0.000141521
ANKRD37	0.000907279	0.000949639	0.000954161	0.00129731	0.000177499	0.000279771	0.000417077	0.000220489	0.000794639	0.000240973	0.000376288	0.000283312	0.000202461	0.000237199	0.000751872	0.00033833	0.000226269
FHDC1	0.000195117	0.000317075	0.000138307	0.0012972	0.000416735	0.00076886	0.000287426	0.000171684	0.00027529	0.000385385	0.000918013	0.000793747	0.000404154	0.000621953	0.000215474	0.00319655	0.00104108
AGT	0.00164659	0.000357055	0.00200751	0.00129645	0.00053281	0.000509361	0.000143834	0.000238436	0.00349338	0.000164654	0.000146338	0.000285066	0.00020228	0.000633534	0.000218178	0.000160898	0.00047942
EVA1A	0.000599592	0.000874857	0.000441213	0.0012917	0.000666476	0.00125802	0.000275787	0.000196629	0.00383681	0.000191821	0.000193803	0.000282227	0.000250888	0.000309078	0.000757608	0.000459727	0.000523197
ARHGEF5	0.000590117	0.00027906	0.000685329	0.00128925	0.00167485	0.00143473	0.000170022	0.0002515	0.000585833	0.000189782	0.000520699	0.000205235	0.000298224	0.000294807	0.000270142	0.000379421	0.000470418
SYN1	0.000149203	0.000387691	0.000945937	0.00128922	0.000175402	0.000372146	0.000681132	0.000172873	0.00110735	0.000137881	0.000169871	0.00143823	0.000287564	0.0023242	0.000438536	0.000692087	0.00057717
HAAO	0.00123147	0.000554641	0.000376928	0.00128815	0.000298462	0.000546548	0.000159885	0.000212419	0.00101403	0.000155691	0.000212143	0.000502782	0.000388646	0.00041513	0.000315927	0.00024976	0.000388532
MTNR1A	0.000275288	0.000256638	0.000277266	0.00128274	0.0110311	0.0196141	0.000173323	0.000161174	0.000345881	0.00020738	0.000679701	0.000201957	0.000220043	0.000255027	0.00018473	0.000678151	0.00959542
MYRFL	0.0131374	0.00180116	0.000182883	0.00128187	0.000387756	0.000486654	0.000149336	0.000153319	0.000134223	0.00028065	0.000508501	0.000212203	0.000208504	0.00023435	0.000196088	0.000245635	0.000713709
NCS1	0.000345077	0.000166542	0.000246597	0.00127847	0.00199914	0.00206417	0.00263343	0.000233687	0.000290527	0.000166087	0.000308942	0.000192666	0.000190451	0.000734401	0.000679736	0.000219491	0.000620789
TNFRSF12A	0.000364899	0.000139507	0.000376112	0.0012779	0.000879754	0.0014877	0.00128281	0.000344734	0.000607653	0.0001667	0.000195208	0.000162537	0.000235781	0.000217107	0.000987295	0.000148548	0.000327243
CRB3	0.00256679	0.0008583	0.000719328	0.00127308	0.00353461	0.00326706	0.000134281	0.000201183	0.0016754	0.000152862	0.000190563	0.00017499	0.000139795	0.000155649	0.000151073	0.000450957	0.000431766
FGFR2	0.00112426	0.00193029	0.00039997	0.00127279	0.000444173	0.00309461	0.00013563	0.000448017	0.00182994	0.000337658	0.000238023	0.000185076	0.000159462	0.000337248	0.000157317	0.00114294	0.00101781
HK2	0.00043202	0.00039174	0.00214923	0.00127264	0.000228699	0.000275583	0.000824912	0.000344888	0.000936213	0.000250832	0.000265775	0.000278243	0.000360158	0.000188849	0.00109391	0.000218181	0.000152848
RAB3IP	0.00208338	0.000302662	0.000234009	0.0012648	0.00172532	0.00191399	0.000187901	0.000326552	0.000226014	0.000506806	0.000321682	0.000167675	0.000260799	0.000172418	0.000180465	0.000252623	0.000486361
FN3K	0.000762117	0.000221065	0.000222219	0.00126452	0.00491454	0.000294289	0.000195526	0.000562052	0.000732245	0.000224022	0.000224535	0.000184505	0.000165095	0.00019797	0.000207303	0.000137222	0.000373884
LTF	0.00028553	0.000322098	0.000381192	0.0012619	0.000168901	0.000198047	0.000137228	0.000171825	0.000283512	0.000183619	0.000163452	0.000417945	0.00048898	0.00122242	0.000510067	0.00499458	0.00884399
HSD3B2	0.0101848	0.00205388	0.000146702	0.00126003	0.000277298	0.000902301	0.000134833	0.000150868	0.000595046	0.000187424	0.00204947	0.000298826	0.000156535	0.000161101	0.000145479	0.000166025	0.00066579
POU5F1P3	0.000701315	0.00438721	0.000781562	0.00125991	0.000148942	0.00128677	0.000400687	0.000192995	0.00177885	0.000172246	0.00247441	0.000328333	0.000306409	0.000219025	0.000319007	0.000311062	0.000158622
LIPT2	0.00128135	0.000502551	0.000616498	0.00125969	0.00105829	0.000845413	0.000204889	0.000195934	0.00106879	0.000385561	0.000413021	0.000449954	0.00031517	0.000195675	0.000243077	0.000271985	0.0002699
KCNH2	0.000169883	0.000394838	0.00194185	0.00125921	0.00666099	0.00317486	0.00034663	0.000176678	0.000932113	0.000135681	0.000205008	0.000343038	0.000238227	0.00268892	0.000160101	0.00268839	0.000862616
SYPL2	0.000753712	0.00111177	0.000254173	0.00125736	0.00387211	0.000258241	0.000147921	0.000197412	0.00213878	0.000150945	0.000220769	0.00100561	0.000159392	0.0007265	0.000168423	0.000130512	0.00156725
HCAR2	0.000187192	0.000159689	0.0201593	0.00124988	0.00023157	0.00055006	0.000906989	0.000160863	0.00280209	0.000147675	0.000147407	0.000153162	0.00131765	0.000242369	0.0209004	0.0049716	0.000478248
XKR9	0.000508501	0.00113035	0.0025223	0.00124847	0.00108628	0.00385139	0.000328559	0.000614646	0.00232473	0.0382342	0.000398996	0.000149175	0.000249923	0.000150459	0.000173169	0.000285181	0.000184185
PRODH2	0.0113231	0.00108679	0.000778516	0.00124773	0.000345808	0.000294015	0.000134774	0.000148911	0.00812976	0.000134306	0.00014918	0.000142322	0.000154613	0.000145786	0.00015152	0.000131041	0.00194173
RETN	0.000514565	0.000176689	0.000511183	0.001246	0.000507479	0.00133447	0.00173563	0.000148929	0.000385385	0.000149068	0.000187657	0.000165482	0.000411068	0.00021703	0.0368237	0.0135977	0.000311188
GRHL1	0.000600399	0.000139939	0.00100356	0.00124494	0.00146082	0.000971285	0.000173593	0.000178192	0.00156024	0.000331764	0.000569523	0.000219121	0.000215216	0.000538584	0.000426665	0.00121675	0.00128837
BST1	0.000898807	0.000286462	0.000215704	0.00124431	0.000242605	0.000480705	0.000374178	0.000197938	0.000344973	0.000204087	0.000164469	0.000307826	0.000502297	0.00139256	0.00127135	0.000461469	0.000631636
KIAA1958	0.000820164	0.000558781	0.00104846	0.00124352	0.00244277	0.000424917	0.000202827	0.000680214	0.000219245	0.000783921	0.000525903	0.000240849	0.000219212	0.00015478	0.000219681	0.000226704	0.000299232
C4orf19	0.00371754	0.000400083	0.00292251	0.00124317	0.00410933	0.00172674	0.000133763	0.000155751	0.00117903	0.000275994	0.000148041	0.000142546	0.000178878	0.000145012	0.000179208	0.000278151	0.000918509
TRIM36	0.000177676	0.000135097	0.000232226	0.0012426	0.000220087	0.000432589	0.00267327	0.000322774	0.00153792	0.00606175	0.00143132	0.000478917	0.000792863	0.000377732	0.0011508	0.000939687	0.000154063
EPCAM	0.00159687	0.0011046	0.00243677	0.00124236	0.0029804	0.00273832	0.000165784	0.000171782	0.00109767	0.000172953	0.000139408	0.000245261	0.000155287	0.000364924	0.000159923	0.00154247	0.00200279
TPPP	0.00557034	0.00351988	0.000162355	0.0012412	0.00374098	0.000136605	0.000139115	0.00022406	0.000156143	0.000163034	0.00036218	0.000646708	0.000151005	0.000359253	0.000153671	0.00319183	0.000518317
SLC22A5	0.000788739	0.000200206	0.000372092	0.0012408	0.000858673	0.000526811	0.000168855	0.000410343	0.000652037	0.000301101	0.000300362	0.000173385	0.000173655	0.000201578	0.000295801	0.000164043	0.000222497
SERINC2	0.000590289	0.00116517	0.00348443	0.00123673	0.000480762	0.000366738	0.000179666	0.000257409	0.00252471	0.000171828	0.000178102	0.000198988	0.000199167	0.000187483	0.000498329	0.000256118	0.000384844
LRRC75B	0.00179005	0.000592084	0.000596353	0.00123645	0.000288116	0.00155678	0.00023035	0.000222607	0.00129785	0.000145383	0.001036	0.000362918	0.000165316	0.000276805	0.000222922	0.000299668	0.000347411
FAXDC2	0.000618619	0.000476332	0.000154906	0.00123376	0.000936191	0.000476616	0.000155199	0.000202417	0.000265393	0.000225282	0.000201997	0.000937181	0.000256533	0.00106655	0.000287651	0.00192953	0.00113878
ENAM	0.00683918	0.000290558	0.000139522	0.0012326	0.00698757	0.00170982	0.000134101	0.000156537	0.000135562	0.00019826	0.000162961	0.000158378	0.000152186	0.000134484	0.00014322	0.000145957	0.00475844
PARD6B	0.000809036	0.000458464	0.000520563	0.00122852	0.00213604	0.00422322	0.000161462	0.000294155	0.000876138	0.000656877	0.000409799	0.000185578	0.000245802	0.000159458	0.000190424	0.000316942	0.000390735
CDS1	0.00271425	0.000560149	0.000396724	0.00122839	0.0037146	0.00198789	0.00016439	0.000232856	0.000218976	0.000428824	0.000148442	0.000172308	0.000162156	0.000157485	0.000221726	0.00100391	0.000862771
CLDN2	0.00994442	0.00270802	0.000128965	0.00122773	0.000164991	0.00297931	0.000150644	0.000141047	0.00509714	0.000188043	0.000134516	0.000161155	0.000214796	0.000247093	0.000163146	0.00013145	0.00136962
NIM1K	0.000670025	0.00122683	0.0176172	0.00122724	0.00479055	0.000278686	0.000965457	0.000241252	0.00162068	0.000238658	0.000210524	0.000287474	0.000164223	0.000214968	0.00470021	0.00259787	0.000207414
MPZL3	0.000304463	0.000353511	0.00084592	0.00122662	0.000235058	0.000445649	0.000157131	0.000211265	0.000650843	0.000309497	0.000230799	0.000330427	0.00152306	0.000321821	0.000532446	0.00116321	0.000594735
EPO	0.00045157	0.0485508	0.0564166	0.00122548	0.000138551	0.000154705	0.000142283	0.000818068	0.00164892	0.000175938	0.000151234	0.0103213	0.000154713	0.000262161	0.000630581	0.000304438	0.00044653
RSPO4	0.000135599	0.000156731	0.000362802	0.00122425	0.000491475	0.00631428	0.000316478	0.000169526	0.00290201	0.000146703	0.00413642	0.000290505	0.000280452	0.000712545	0.000179484	0.0101621	0.000215572
SLC22A18	0.000872159	0.000210877	0.000508788	0.00121781	0.000593148	0.000262545	0.000239961	0.000320815	0.00152188	0.000140544	0.000250196	0.000190645	0.00025319	0.000174758	0.000481562	0.000163898	0.000232716
ITGB8	0.000495419	0.000354199	0.000171157	0.00121578	0.00124081	0.00622208	0.000205862	0.000305116	0.000772157	0.00257542	0.000539268	0.000186466	0.000256984	0.000260321	0.000172769	0.000184977	0.000514854
ANPEP	0.00125867	0.000259926	0.000257733	0.00121564	0.000219414	0.000179905	0.000252578	0.000329665	0.00179542	0.000177769	0.000195763	0.000200653	0.000278288	0.000262397	0.000693679	0.000188018	0.000610638
TMEM171	0.0102622	0.000134236	0.000352091	0.0012141	0.00758216	0.00140023	0.000191011	0.000151008	0.00119047	0.000183533	0.000136423	0.000130553	0.000196013	0.000156842	0.000562552	0.000131329	0.000712567
CES2	0.000587093	0.000203566	0.000217158	0.00121311	0.000551767	0.000183012	0.000231113	0.000709227	0.000872871	0.000237621	0.000297335	0.00018262	0.000174187	0.000174706	0.000236903	0.00013714	0.000212363
CPA6	0.00184713	0.00674356	0.000860265	0.00120919	0.00013752	0.000140915	0.000167685	0.000183393	0.000266347	0.00584212	0.000139328	0.00267626	0.00215631	0.000219592	0.000260971	0.000368452	0.000962617
TPD52L1	0.000173625	0.0004704	0.000739497	0.00120513	0.00884257	0.00872618	0.000200123	0.000210814	0.000578106	0.000230969	0.000141581	0.000337784	0.000178293	0.000967479	0.000406701	0.000377529	0.00125191
C11orf54	0.000849059	0.00023783	0.000280175	0.0012028	0.00101749	0.000429739	0.000195933	0.000623381	0.000493898	0.000507718	0.000233695	0.000175771	0.000182926	0.000187027	0.000209155	0.000160005	0.000357601
CCDC89	0.00123161	0.000639429	0.000272786	0.00120174	0.000903189	0.00164124	0.000181213	0.000202078	0.000691192	0.000748244	0.00604696	0.000728269	0.000224063	0.000398922	0.000168328	0.000722582	0.000265968
ORC1	0.000423246	0.000237957	0.000630007	0.00120112	0.00033472	0.000469632	0.00878455	0.000175105	0.000342964	0.000227882	0.000259938	0.000231056	0.000952624	0.000315799	0.000355217	0.000309622	0.000248702
FAM111B	0.000795838	0.000143931	0.000463476	0.00120028	0.000704692	0.000422832	0.00871771	0.00017654	0.000331696	0.00304404	0.000228147	0.000241277	0.00135487	0.000259644	0.000175531	0.000240148	0.000174907
ITPKA	0.000142644	0.000346946	0.00661921	0.0011979	0.000520805	0.000131226	0.00781097	0.000153756	0.00830404	0.00013189	0.000142312	0.000397799	0.000154861	0.000217098	0.00261239	0.000137992	0.000139464
FBXL16	0.0133745	0.00200885	0.00139428	0.00119698	0.000342797	0.00015146	0.000141051	0.000326543	0.000589354	0.000135842	0.000491546	0.000217874	0.000257809	0.000151448	0.000177775	0.000250132	0.000351577
GPT2	0.000539227	0.000369911	0.00115145	0.00119038	0.00199246	0.000335089	0.00197476	0.00020238	0.00213347	0.000161239	0.000179806	0.000192067	0.000186906	0.000309461	0.000779213	0.00018984	0.000663997
PAH	0.00440251	0.00526049	0.00130063	0.00118982	0.00245049	0.000139918	0.000135564	0.000146307	0.000319885	0.00014902	0.000133601	0.000185553	0.000137225	0.000148494	0.000148373	0.000149564	0.0158865
OR2A7	0.000569383	0.000883797	0.000354021	0.00118912	0.00212739	0.00166466	0.000193169	0.000265252	0.000510521	0.000299991	0.00183112	0.000408002	0.000304401	0.000224029	0.000232358	0.000876786	0.000570261
MYBL2	0.000323672	0.000196965	0.00152966	0.0011873	0.000472619	0.000365269	0.0130402	0.000174303	0.000781529	0.000145239	0.00018839	0.000194772	0.00132144	0.000391254	0.000205068	0.000265704	0.000254
ZDHHC11B	0.00193256	0.00239111	0.000644574	0.00118382	0.00225229	0.000175913	0.000136315	0.000183057	0.00014305	0.000161611	0.00111399	0.000457351	0.000171355	0.000547608	0.000137009	0.00235972	0.000442484
GPX3	0.000570483	0.000382458	0.000779237	0.00118251	0.00116568	0.000331952	0.000169018	0.000798749	0.000522648	0.000255935	0.000186021	0.000223211	0.000158703	0.000230232	0.000437029	0.000231255	0.000382178
UGT8	0.00187093	0.00196202	0.00234076	0.00118203	0.000533284	0.000678307	0.000144766	0.000188038	0.00135348	0.000315553	0.000148007	0.000211159	0.000436126	0.000294401	0.000188462	0.000278227	0.00133067
CCNA1	0.000135913	0.000230549	0.000540119	0.00117882	0.000470773	0.0014987	0.0225449	0.000148166	0.00027233	0.000169775	0.000235615	0.000153707	0.000382487	0.000737751	0.000199373	0.00174837	0.000665947
RASSF7	0.000632924	0.000397342	0.000496125	0.00117686	0.000397638	0.000858011	0.000291246	0.000293527	0.000734744	0.000140113	0.00103891	0.000214689	0.000316264	0.000147337	0.000199271	0.000387215	0.000315346
CACNA1E	0.00196096	0.00108331	0.00106532	0.00117573	0.000264154	0.000682655	0.000150808	0.000183438	0.00404693	0.000212978	0.000490766	0.000269228	0.000240363	0.000375836	0.000213789	0.000453072	0.000433233
TNFRSF9	0.00018487	0.000143082	0.000449158	0.00117194	0.00014896	0.000176972	0.000327069	0.000180567	0.000546305	0.00026025	0.000133349	0.000144229	0.0426508	0.000149937	0.000290033	0.000140621	0.000143636
C1orf74	0.000780317	0.000293222	0.000476969	0.00116928	0.00250886	0.0013755	0.000818304	0.000560035	0.000356735	0.000300187	0.000317296	0.000677559	0.000358097	0.000221197	0.000525546	0.000308208	0.000395937
FAAH	0.0011744	0.000771211	0.000405608	0.00116894	0.000582887	0.000510763	0.000172877	0.000270025	0.00074028	0.000158048	0.000995603	0.000240235	0.000198106	0.000200647	0.00017704	0.000315327	0.000338228
PPP1R14C	0.000632963	0.00016182	0.00041276	0.00116809	0.000376539	0.00646665	0.000225347	0.000181369	0.00322936	0.000379422	0.000219818	0.000193136	0.000356818	0.0002062	0.0017596	0.00273559	0.00159705
RAB36	0.00110468	0.000566709	0.000502315	0.00116698	0.000596304	0.003174	0.00022526	0.000212544	0.00104094	0.00017837	0.00048817	0.00023252	0.000290832	0.000335658	0.000227499	0.000393629	0.00039794
ANXA3	0.00036329	0.000175661	0.000130844	0.00116684	0.000698938	0.00130506	0.000233202	0.000152729	0.000314514	0.000181963	0.000214661	0.000174018	0.000225846	0.00121355	0.000497747	0.0112888	0.00690255
ENTPD5	0.00108451	0.000201958	0.000323763	0.00116681	0.00135768	0.00020965	0.000382178	0.000383632	0.000468861	0.000312326	0.000221025	0.000210572	0.000201345	0.000220628	0.000203124	0.00017897	0.00044614
AZGP1	0.00746371	0.000792651	0.000275759	0.00116274	0.000136022	0.000131085	0.000168303	0.000143947	0.0129258	0.000139858	0.00013226	0.000134754	0.000137165	0.000331939	0.000148644	0.000742791	0.00216939
KLF5	0.000354546	0.000211157	0.000132701	0.00115929	0.000426752	0.000858564	0.000764489	0.000286611	0.000663527	0.00027433	0.000223274	0.000169298	0.000279794	0.000848802	0.000325703	0.0016917	0.00116555
C11orf65	0.000940084	0.001018	0.000547538	0.00115867	0.000922748	0.00140767	0.000236571	0.000368576	0.00026361	0.00182423	0.00222353	0.000186666	0.000293859	0.000161567	0.000159199	0.000358942	0.000434029
PIH1D2	0.00172012	0.001162	0.000385941	0.00115861	0.000893965	0.00396582	0.000196793	0.000207678	0.000697372	0.00159751	0.00112185	0.000234666	0.000157309	0.00016551	0.000141299	0.000641991	0.000427363
CCDC110	0.00143223	0.0013996	0.000685837	0.00115777	0.000679231	0.00105314	0.000190897	0.000427298	0.000660421	0.00882308	0.00067004	0.00035905	0.000148173	0.000301442	0.000149705	0.000261251	0.000236132
E2F8	0.000248519	0.000227445	0.000801242	0.00115659	0.000377213	0.000271056	0.00938227	0.000152965	0.00187332	0.000286525	0.000175367	0.00025583	0.00156463	0.000305543	0.000223757	0.000214937	0.000162277
TNK1	0.00175837	0.000873279	0.000768465	0.00115623	0.000683352	0.00195978	0.000165041	0.000255516	0.000950141	0.000156651	0.00066421	0.000206033	0.000373071	0.000198218	0.00017143	0.000682568	0.000400005
ACSS3	0.000455162	0.000691662	0.000175184	0.00115535	0.00156735	0.000841303	0.000153551	0.000218472	0.000269635	0.000745753	0.000253526	0.000453046	0.000270435	0.00133836	0.000170935	0.00104901	0.00135787
KCNK1	0.000694952	0.000553551	0.00432801	0.00115421	0.000714148	0.00194838	0.000595972	0.000192312	0.00121199	0.00030421	0.000178806	0.000295818	0.000228259	0.000377339	0.000559775	0.000504567	0.000439915
PTER	0.000574007	0.000151655	0.000197043	0.00115399	0.000348538	0.00109226	0.000386528	0.000397795	0.000815328	0.000772011	0.000296201	0.000184592	0.000342435	0.000187286	0.000222879	0.000194678	0.000293447
FANK1	0.000457762	0.000644653	0.000696795	0.0011529	0.000934243	0.0056779	0.00029949	0.000194609	0.000538217	0.000333543	0.00161651	0.000220976	0.000261539	0.000224753	0.000231297	0.000691578	0.000548864
DZANK1	0.000513958	0.000271745	0.000337247	0.00115199	0.00145057	0.00380711	0.000379093	0.000219533	0.00050729	0.000323348	0.00287856	0.0002249	0.000321997	0.000217449	0.000281286	0.000443422	0.000348298
TMEM140	0.000554983	0.000417855	0.000271537	0.00115184	0.000491376	0.000345292	0.000186556	0.00044057	0.000767026	0.000225836	0.000255163	0.000218357	0.000430901	0.000187621	0.000572703	0.000179147	0.000167356
CYP24A1	0.000493128	0.001117	0.000739045	0.00115002	0.000671299	0.000636041	0.000153246	0.000152031	0.00120084	0.00013622	0.000139517	0.000267568	0.000186658	0.000177935	0.00216765	0.000746803	0.0120098
OVGP1	0.000313941	0.000461436	0.000637357	0.00114946	0.00320214	0.000787857	0.000188424	0.000178318	0.000402039	0.000243459	0.00132986	0.000683976	0.000256038	0.000580507	0.000329336	0.000520854	0.000444708
CEBPA	0.000284393	0.000207723	0.00014457	0.00114908	0.00164815	0.000714237	0.000165643	0.000200614	0.000783769	0.000273773	0.001944	0.000268721	0.00221674	0.000272389	0.00745587	0.000533417	0.000178745
ALDH3B1	0.000540584	0.000247166	0.000176536	0.0011485	0.000605734	0.00139799	0.000412024	0.000277784	0.000779932	0.000172875	0.000426029	0.000176867	0.000465209	0.00023158	0.000829557	0.000351681	0.000319808
NMNAT3	0.00118005	0.00102055	0.000674261	0.00114828	0.00388831	0.00519216	0.000148136	0.000188144	0.000943683	0.000285377	0.000948613	0.000247335	0.000158745	0.000199481	0.000164343	0.000453673	0.000591965
PROM1	0.000170793	0.0026282	0.00024386	0.00114527	0.000216319	0.000794159	0.000138473	0.00016205	0.0022043	0.000179845	0.000151762	0.000148178	0.000180574	0.000492265	0.00013515	0.000573712	0.0301819
KIF20A	0.000316077	0.000194837	0.00111667	0.0011418	0.000405584	0.000299883	0.0196151	0.000169365	0.0010652	0.000223927	0.000159271	0.000281484	0.000714568	0.000420576	0.000155112	0.000231621	0.000197712
IRF6	0.00175859	0.00123151	0.000188542	0.00114057	0.000793261	0.000391385	0.0001462	0.000161975	0.000296976	0.000165486	0.000139419	0.000292189	0.000168973	0.000402995	0.000410574	0.00255484	0.00418516
F11	0.00108299	0.000185635	0.000375492	0.00113925	0.000378895	0.000159349	0.00013522	0.000144972	0.00027474	0.000167117	0.000181522	0.000145446	0.000160352	0.000194918	0.000211501	0.00906538	0.0101297
DDIT4L	0.00127053	0.00109951	0.00990819	0.00113711	0.000412384	0.000671982	0.000165771	0.000171572	0.000886428	0.00102815	0.000154195	0.000771253	0.000215279	0.000693675	0.00293815	0.000171039	0.00113004
MST1	0.000771244	0.000582062	0.000373435	0.00113314	0.000238929	0.000272074	0.00021052	0.000308416	0.0011205	0.000150697	0.00240918	0.000267497	0.00023267	0.000200008	0.000228621	0.000218173	0.000347415
ASF1B	0.000723496	0.00017689	0.00104875	0.00113265	0.000840551	0.00035404	0.0129174	0.000168087	0.000578555	0.000156728	0.000154553	0.00016978	0.0010801	0.000263233	0.00019032	0.00020211	0.000199206
C6	0.0033775	0.000328862	0.00373216	0.00113236	0.000213471	0.00021305	0.000143571	0.000154742	0.000883215	0.000218829	0.000148277	0.000138817	0.000206293	0.00310621	0.00023521	0.00147265	0.00131411
PXMP2	0.00241362	0.00030402	0.0001978	0.00112933	0.000791271	0.000427785	0.00058095	0.000289021	0.00107793	0.000169932	0.000192283	0.000158541	0.000168349	0.000236001	0.000183368	0.000173074	0.000469897
SCGB2A1	0.000404837	0.000326865	0.0202233	0.00112834	0.0296612	0.00648695	0.000158753	0.000170148	0.000209047	0.000143855	0.000211623	0.000164567	0.000140497	0.000241021	0.000155805	0.0049489	0.00716881
TK1	0.00056523	0.000213647	0.00169456	0.00112788	0.00147549	0.000565997	0.00879744	0.000176068	0.000702918	0.000147549	0.000155552	0.000181629	0.000443499	0.000226069	0.000239991	0.000249507	0.000288875
SLC35F3	0.000209699	0.00173526	0.000721483	0.00112736	0.000274891	0.00168488	0.000384459	0.000145896	0.00851037	0.000192253	0.000582335	0.000280197	0.00068279	0.000695564	0.000153222	0.000688572	0.00042376
HEXIM2	0.00100897	0.000668304	0.000386777	0.00112665	0.00156076	0.00158051	0.000262889	0.000279781	0.000589831	0.000153159	0.000697518	0.000251183	0.000347674	0.00017743	0.00019102	0.000224178	0.000237977
SAMD5	0.00497939	0.000662311	0.000584372	0.00112659	0.00392188	0.000171644	0.000155264	0.000165899	0.000190126	0.000293012	0.000172357	0.000442832	0.000151532	0.000276928	0.00018886	0.00107319	0.000859335
UNC5A	0.000143639	0.000453147	0.00165136	0.00112652	0.000209589	0.00194641	0.000618547	0.000161912	0.00337527	0.000141696	0.000214117	0.00348024	0.000466374	0.00108166	0.00127549	0.000283454	0.00038678
ID4	0.00114604	0.000539135	0.000267932	0.00112535	0.000294827	0.000459123	0.000142688	0.000207317	0.000207841	0.000269225	0.000166711	0.000840549	0.000234301	0.00187937	0.000163897	0.000692828	0.00104184
RASL10B	0.000176073	0.000359036	0.00162098	0.00112431	0.000608812	0.000196882	0.00113655	0.000181168	0.000396452	0.000145358	0.00021745	0.00290074	0.000156571	0.00134618	0.000150574	0.000144372	0.00157704
ANO4	0.00321907	0.000772433	0.000740691	0.00112386	0.00145773	0.00180772	0.000197001	0.000194214	0.000324646	0.00056489	0.000387494	0.000252314	0.000201249	0.000481781	0.000201091	0.000611842	0.000384183
SPOCK1	0.000175315	0.000379389	0.00358007	0.00111741	0.00013928	0.000467334	0.00034999	0.000182884	0.00676521	0.00016698	0.000211667	0.00036717	0.000152845	0.00228592	0.00129054	0.000232616	0.00137608
SLC5A1	0.0620676	0.0010343	0.000330428	0.00111521	0.000228462	0.000320616	0.000136592	0.000147266	0.000295795	0.000167641	0.000148218	0.000135657	0.00016766	0.000161882	0.00014754	0.000697131	0.000542155
EVA1C	0.000860444	0.00143992	0.000254127	0.00111444	0.000154222	0.000526347	0.000146303	0.000218118	0.00127737	0.000237085	0.000311639	0.0003582	0.000540968	0.000752962	0.000249157	0.000662797	0.000336765
RAB15	0.000173183	0.000202875	0.000649355	0.00111431	0.00219589	0.00068005	0.00120128	0.000162029	0.000369329	0.000186705	0.000208305	0.000774534	0.000433149	0.00109936	0.000317614	0.000736159	0.000827501
FMOD	0.000148699	0.000276177	0.00084848	0.00111419	0.000512276	0.000717575	0.000253004	0.000183812	0.00119357	0.000150867	0.000133286	0.000510529	0.000280349	0.00495459	0.000278275	0.00134555	0.00109087
MSH4	0.000177651	0.000647237	0.000239155	0.00111277	0.000157147	0.000608093	0.000187425	0.00323522	0.00125864	0.0086348	0.0180129	0.00255826	0.000208488	0.000449281	0.000276639	0.000448643	0.000131724
FOXQ1	0.0028094	0.000939741	0.00112633	0.00111164	0.000655417	0.0151568	0.000151724	0.000167411	0.000646431	0.000167282	0.000607053	0.000163333	0.000393344	0.000187844	0.000242199	0.0010309	0.00122273
ALS2CL	0.000195764	0.000197022	0.000637597	0.00111103	0.000653833	0.000400748	0.000251194	0.000209796	0.000175404	0.000155213	0.00169224	0.000571034	0.000357026	0.000492458	0.000342637	0.00135589	0.00149192
CDNF	0.00085125	0.00112848	0.000384811	0.00111004	0.000646242	0.000987691	0.000303253	0.000232349	0.00019554	0.00045218	0.00150024	0.000265404	0.000269423	0.000298856	0.000157352	0.000478114	0.000391112
SLC22A4	0.00204647	0.000332396	0.000272001	0.00110964	0.000190165	0.000383889	0.000360486	0.000213265	0.000810683	0.000372679	0.000353276	0.00031712	0.000226335	0.000308475	0.000674207	0.000311686	0.000278457
EPS8L1	0.000138033	0.000173361	0.000468684	0.00110963	0.000324014	0.00103682	0.000217088	0.000153056	0.00209028	0.000146324	0.000206471	0.000248492	0.000410968	0.000298557	0.000209097	0.00291535	0.0042753
OCA2	0.00072546	0.0053687	0.000823075	0.0011093	0.000224859	0.000540841	0.000135836	0.000176913	0.00238107	0.000176643	0.000774114	0.000340235	0.000306672	0.000433535	0.000143184	0.00187529	0.000840623
CHI3L1	0.000223033	0.00559362	0.00833532	0.00110895	0.000276071	0.000236661	0.000155551	0.000187996	0.000540451	0.000169603	0.00014496	0.00136322	0.000804063	0.000752941	0.00368641	0.00154112	0.00117682
OLR1	0.000436501	0.000381687	0.000339125	0.00110675	0.000925801	0.00239314	0.000231018	0.000184881	0.000981644	0.000407606	0.00025601	0.000144881	0.0012577	0.0005018	0.0101678	0.000726775	0.000451855
TFDP2	0.000350944	0.000151849	0.000204679	0.00110608	0.00131562	0.00100438	0.000355636	0.00051001	0.000269082	0.00183107	0.000398432	0.0002167	0.000250823	0.000269572	0.000205594	0.000240452	0.00041784
CDC20	0.000381826	0.000153506	0.000548729	0.00110438	0.000344477	0.000274055	0.0226657	0.00016693	0.000517272	0.000166431	0.000152056	0.000195674	0.000909322	0.00038523	0.000212848	0.000205171	0.000214584
ZP3	0.000357571	0.000585157	0.0014912	0.00110364	0.000227339	0.00216273	0.00173178	0.000215944	0.00356999	0.000151267	0.000816701	0.000171492	0.000194435	0.0002406	0.000330801	0.000188267	0.00022312
FAAH2	0.000822064	0.00081558	0.000782808	0.00110329	0.000339066	0.00151764	0.000149266	0.000191839	0.000676116	0.000321201	0.000493639	0.000204682	0.00111101	0.000225008	0.000198769	0.000601691	0.000578046
MIEF2	0.000744593	0.000326552	0.000208834	0.00110013	0.00147397	0.00124921	0.000269408	0.00156141	0.000453619	0.000167293	0.0013359	0.000249001	0.000237428	0.000208423	0.000204815	0.000234786	0.000292818
TAL2	0.020793	0.0019202	0.000214392	0.00109604	0.000146081	0.00204549	0.000137123	0.000149462	0.00149686	0.000245358	0.000692874	0.000321637	0.00024828	0.000151799	0.000158942	0.000395391	0.000342644
OCLN	0.000788281	0.00029255	0.000232468	0.00109199	0.00364064	0.00954328	0.000140969	0.000150648	0.000497695	0.000263242	0.000255635	0.000152204	0.000141075	0.000190768	0.000147335	0.00629827	0.00340363
NIT2	0.000451577	0.000154445	0.000237247	0.00109139	0.000828299	0.000350137	0.00035082	0.000646775	0.000402903	0.000363733	0.000398396	0.000161541	0.000194965	0.000169961	0.000300984	0.000161542	0.000241324
DCSTAMP	0.000151804	0.000148815	0.000510538	0.00109128	0.000820185	0.000139198	0.000797976	0.000156193	0.000752853	0.00033364	0.000155263	0.000188769	0.00146661	0.00147238	0.0303327	0.00725192	0.000164533
RIPK4	0.00135834	0.00189509	0.00123199	0.00109078	0.000561927	0.00166406	0.00017117	0.000217964	0.00193794	0.000202433	0.000272919	0.000307196	0.000214409	0.000157268	0.000220943	0.000470831	0.000508379
AR	0.00315566	0.000827723	0.000129527	0.00109065	0.000197713	0.00101982	0.000145035	0.000178509	0.00386443	0.000216092	0.000176834	0.000411945	0.000152166	0.000771838	0.000149205	0.000722642	0.000758474
PTHLH	0.000257454	0.00253732	0.0185046	0.00108651	0.000132603	0.000137182	0.000336161	0.000169513	0.00244695	0.000226508	0.000143805	0.00345365	0.000478825	0.00101175	0.000346807	0.000385574	0.000148857
SLC22A2	0.022025	0.00637326	0.000130232	0.00108624	0.000869104	0.000988102	0.000130233	0.000142173	0.00203805	0.00015878	0.000130721	0.000148272	0.000152948	0.000143916	0.000149297	0.000148056	0.00273952
SGK2	0.0011289	0.0002495	0.00687968	0.00108604	0.00428	0.00216037	0.000193885	0.000175221	0.00165637	0.000184881	0.000384726	0.000181733	0.000153517	0.000166534	0.000454284	0.00020771	0.00080393
DIRAS3	0.000304673	0.00128776	0.000184171	0.00108332	0.000225492	0.000445084	0.000247492	0.000183918	0.000589532	0.000258627	0.00103104	0.0007881	0.000161703	0.00103784	0.000154076	0.00165115	0.00223796
CDIP1	0.00054221	0.000285532	0.000545566	0.00108206	0.00186519	0.000286748	0.000214982	0.00104181	0.000665537	0.000178735	0.000187111	0.0002611	0.000245788	0.000233773	0.000261307	0.000142142	0.000297792
DOCK3	0.000135045	0.000169651	0.00015734	0.00108042	0.00284223	0.00115724	0.000659342	0.000159306	0.000145692	0.000283397	0.00168321	0.00018131	0.000855668	0.000657059	0.000626722	0.00356087	0.00200443
KANSL1-AS1	0.000988818	0.00037452	0.000707108	0.00107866	0.000650819	0.000394047	0.000226786	0.00110124	0.000465915	0.000249687	0.000162467	0.000592895	0.000408349	0.000301002	0.000791363	0.000519825	0.000304676
PCYT2	0.00076563	0.000138467	0.000244148	0.00107775	0.00373844	0.00034282	0.000808339	0.00035138	0.000250143	0.000165508	0.000269073	0.000171584	0.000354106	0.000198785	0.000328103	0.000219686	0.000470165
CAPN5	0.000782566	0.000214656	0.000250334	0.00107768	0.000685836	0.000479286	0.000394579	0.000255106	0.000350275	0.000175385	0.00023871	0.000485331	0.000184962	0.000630193	0.000182751	0.000359016	0.000640601
PLCD3	0.000412089	0.000201172	0.000160809	0.00107585	0.00160745	0.00123918	0.00079924	0.000326102	0.000429451	0.000160765	0.000305066	0.000257963	0.000180062	0.000435809	0.00022384	0.000251609	0.000343022
KBTBD11	0.00250488	0.00323977	0.00292427	0.00107583	0.000757684	0.000515373	0.000140338	0.000196362	0.00147847	0.000318916	0.000170648	0.000336772	0.000171027	0.000148736	0.00017461	0.000234616	0.000371693
PLIN2	0.000854745	0.000408313	0.000765496	0.00107468	0.000334913	0.000165237	0.000295035	0.000435438	0.000592075	0.000281717	0.000219643	0.000231556	0.00019619	0.000199954	0.000675924	0.000178227	0.000176332
PGPEP1	0.000864656	0.000326754	0.000261606	0.00107412	0.000667031	0.00055901	0.000164867	0.000428013	0.000667669	0.000217107	0.000390078	0.000255824	0.000289095	0.000175068	0.000355996	0.000169065	0.000286292
NHLRC1	0.000547491	0.000589845	0.000231331	0.00107284	0.000595113	0.000320152	0.00103073	0.000216357	0.000783313	0.000242508	0.000345529	0.000438412	0.000463751	0.000367756	0.000577242	0.000501969	0.000271958
GFRA1	0.000393666	0.00089317	0.000142018	0.00107269	0.000164188	0.00121925	0.000133526	0.000189652	0.00470219	0.000186456	0.000139419	0.000254957	0.000394783	0.00269602	0.000164775	0.000446037	0.00270634
EME1	0.000328306	0.000234458	0.000666512	0.00107011	0.000852809	0.000794633	0.0190165	0.000164887	0.000379034	0.000183942	0.00133157	0.000378315	0.00047231	0.000356118	0.000152832	0.000324606	0.000143865
ABAT	0.00101451	0.000215402	0.000209104	0.00106874	0.00194359	0.000354775	0.000173494	0.000289502	0.000420368	0.0002531	0.000300008	0.00016766	0.000550313	0.00025527	0.000504442	0.000244228	0.00129325
ARHGEF39	0.000814429	0.000679093	0.000534394	0.00106835	0.000217639	0.00035179	0.00438688	0.000176156	0.00113267	0.000183974	0.00115631	0.000182299	0.000460418	0.000145537	0.000144323	0.000137659	0.000141733
SEC14L4	0.000561792	0.0014307	0.000900389	0.00106736	0.000143813	0.000636692	0.000144206	0.000194205	0.00183828	0.000207326	0.0047483	0.00053975	0.000172771	0.000194871	0.000148582	0.00307905	0.000334259
UGT2B4	0.00078671	0.000343662	0.00289234	0.0010668	0.0106579	0.000546221	0.00230828	0.000163124	0.000869753	0.000296829	0.000248208	0.000266205	0.000158733	0.00122573	0.000781006	0.00793738	0.00217871
CACNA2D3	0.000195897	0.000215424	0.000866313	0.00106677	0.000448209	0.00198036	0.000147234	0.000170455	0.000245344	0.000316491	0.000403283	0.000283316	0.000453257	0.000594578	0.00126198	0.00173152	0.0033681
LRRC66	0.0016854	0.00110624	0.000132436	0.00106524	0.000145616	0.00051865	0.000173632	0.000523417	0.000749233	0.000705319	0.0125879	0.00129513	0.00025122	0.000416915	0.000142637	0.000201066	0.000215256
ATP9A	0.000202082	0.000419088	0.000594803	0.00106425	0.00291758	0.000702373	0.000284988	0.000365515	0.000441536	0.000252769	0.000287153	0.000339615	0.000265905	0.000509546	0.000234495	0.000280376	0.000571873
ABCB4	0.000248374	0.00074197	0.00017043	0.00106389	0.000375528	0.0008677	0.000191285	0.000194782	0.002104	0.000433721	0.000612668	0.000636849	0.00121861	0.000531847	0.000360429	0.000198815	0.000326548
F2RL1	0.00206898	0.000303057	0.000266222	0.00106368	0.000372366	0.00185274	0.000186218	0.000218042	0.00248536	0.000246486	0.000139958	0.000254208	0.00024048	0.000509783	0.000188264	0.000377273	0.000847135
SLC37A4	0.000802868	0.000356691	0.00106756	0.00106357	0.000886947	0.000420381	0.000212018	0.000322428	0.00069822	0.000206158	0.000269006	0.000238291	0.000220557	0.000167921	0.000252912	0.000166687	0.000229372
DOK4	0.000578697	0.000262838	0.000240622	0.00106213	0.000621541	0.000987838	0.000255948	0.00045581	0.000829386	0.000200726	0.000372544	0.000294012	0.000205794	0.000237235	0.000273385	0.00023253	0.000241538
ADCY5	0.00394829	0.00442738	0.00221358	0.00106211	0.000325698	0.000258599	0.000130269	0.000169152	0.000528888	0.000157014	0.000177902	0.000595446	0.000154007	0.000704248	0.000148434	0.000676753	0.000827558
CDC42BPG	0.00220885	0.000683908	0.000320752	0.00105933	0.000459186	0.00103573	0.000149356	0.000179426	0.000686504	0.000149542	0.00106852	0.000307728	0.000325553	0.000202162	0.000162447	0.00202489	0.00113622
ACOT7	0.000729653	0.000243786	0.000268083	0.00105855	0.000312033	0.000357771	0.000734438	0.000277711	0.000726354	0.000170564	0.000213952	0.000282508	0.000483816	0.00019038	0.000322153	0.000160034	0.000326385
STAP2	0.00120324	0.000586213	0.000694497	0.00105837	0.000457262	0.00031272	0.000274037	0.000302806	0.0012058	0.000182747	0.00024589	0.000188769	0.000403701	0.000165074	0.000263744	0.000298526	0.000307577
SPATA17	0.000882763	0.000350789	0.000434073	0.00105727	0.00179258	0.0150619	0.00036386	0.000171025	0.00096806	0.00171778	0.00363022	0.000140318	0.000188299	0.000234531	0.000184508	0.000660089	0.000848797
FHL1	0.00038014	0.000273712	0.00016319	0.0010568	0.000302843	0.000321181	0.000187723	0.00154488	0.000670959	0.000441129	0.000240185	0.000269538	0.000164891	0.000603519	0.000259565	0.000295102	0.000289009
CEACAM1	0.00153405	0.000263082	0.000191421	0.001056	0.000348727	0.00019617	0.000191018	0.00018008	0.000368544	0.000188829	0.000163038	0.000158502	0.00196739	0.000259973	0.000909198	0.000786511	0.00152953
CCDC30	0.000534478	0.000808174	0.000239948	0.00105524	0.000388759	0.00316479	0.000176754	0.00021426	0.000649176	0.00365424	0.00404697	0.000236608	0.000274215	0.000194166	0.00016103	0.000509801	0.000557432
LRRC43	0.000247212	0.000149565	0.000354845	0.0010549	0.0109336	0.00164183	0.000346289	0.000159722	0.000974668	0.000152624	0.000615116	0.000367793	0.000421884	0.000307003	0.000611647	0.00159255	0.00280127
LENG9	0.000188679	0.000339747	0.00069007	0.00105398	0.000186169	0.000197565	0.000322139	0.000192171	0.00126483	0.000143728	0.00192247	0.000604535	0.000609544	0.000566641	0.000712562	0.000634248	0.000203604
AJAP1	0.00196797	0.00127757	0.000203969	0.00105008	0.000391138	0.000942504	0.00014174	0.000189411	0.000883595	0.000216514	0.000272532	0.00131245	0.000159884	0.000499079	0.000217703	0.000334155	0.00259332
ABHD11	0.000409124	0.000266199	0.000263737	0.00104999	0.00203649	0.000984705	0.000430869	0.000327917	0.00036199	0.000181545	0.000729545	0.000218108	0.000199944	0.000165731	0.000266822	0.000220028	0.000311283
GATM	0.00131682	0.000455594	0.000773482	0.00104927	0.000824483	0.000290134	0.000159018	0.000309913	0.000722949	0.00042631	0.000208949	0.000273707	0.000226921	0.000214515	0.000299186	0.000176423	0.000645454
MTMR11	0.00125049	0.000767848	0.000230802	0.00104654	0.000264642	0.00061955	0.000374429	0.000236301	0.000758023	0.000209333	0.000918639	0.000295629	0.000257874	0.000300146	0.000176609	0.000313624	0.000292141
ENPEP	0.00116928	0.000501934	0.00135469	0.00104621	0.000320272	0.000232544	0.000218022	0.000330481	0.00111617	0.000416595	0.000177163	0.000580367	0.000192972	0.000348269	0.00036024	0.000309181	0.000408978
TSGA10	0.000435915	0.000864447	0.000213406	0.00104591	0.00133113	0.00286508	0.000181331	0.000228803	0.000399333	0.0022349	0.00102975	0.000180803	0.000347599	0.000299667	0.000180409	0.000818064	0.000994094
LTC4S	0.000745443	0.000918786	0.00017339	0.00104267	0.000187277	0.000488623	0.000146264	0.000179143	0.000694146	0.000136422	0.000424526	0.00105903	0.0005771	0.00062074	0.000702452	0.000585583	0.000256763
SHISA3	0.000211436	0.000691853	0.000340567	0.0010425	0.000447833	0.00066312	0.000133844	0.000182772	0.000546689	0.000238041	0.000138636	0.000311815	0.000339326	0.00275532	0.000306232	0.000687811	0.00763915
CD207	0.00178116	0.000885996	0.000139045	0.0010399	0.00030026	0.00481724	0.0001402	0.000154982	0.000792285	0.000193166	0.000382765	0.000783568	0.000557112	0.00109346	0.000282846	0.00330528	0.000901925
SLCO4A1	0.00144567	0.000857747	0.000741275	0.00103605	0.000193255	0.000669065	0.000703476	0.000194687	0.000268896	0.000148536	0.000175262	0.000235843	0.000514563	0.000361526	0.0018697	0.000473375	0.000747937
HS3ST2	0.000332374	0.000931225	0.00112333	0.00103575	0.000600468	0.000144624	0.000142995	0.00015759	0.00113716	0.000406712	0.00023264	0.000696603	0.000390544	0.0010365	0.00779506	0.00484414	0.000146341
RBPMS2	0.00194509	0.00261713	0.000240899	0.00103454	0.00101919	0.000193726	0.000156973	0.000179822	0.000270524	0.000167451	0.000155857	0.00384626	0.000160115	0.000694666	0.000164259	0.000589301	0.000523771
PPIF	0.000235205	0.000229766	0.000470338	0.00103396	0.00235241	0.000453248	0.000942096	0.000341351	0.000231643	0.000221388	0.00019096	0.00018445	0.000357604	0.000203724	0.000979382	0.00013687	0.000282268
MAEL	0.00196528	0.00100911	0.0023863	0.00103259	0.00816049	0.0187476	0.000151342	0.000187928	0.000762118	0.000324394	0.00130154	0.000261782	0.000171527	0.000292664	0.000167416	0.000465305	0.000802035
SLC25A48	0.0390663	0.000132059	0.00013725	0.00103088	0.00241903	0.0109607	0.000136328	0.000145221	0.000548147	0.000173804	0.000163831	0.000132747	0.000149501	0.000133592	0.000137071	0.000135182	0.00141158
HES6	0.000420122	0.000138424	0.000313839	0.00103026	0.00389963	0.00134482	0.000550385	0.00125379	0.000679358	0.000132052	0.00142234	0.000262527	0.000299992	0.000271828	0.00108594	0.000443637	0.000293483
WFDC10B	0.000131168	0.00602262	0.0114734	0.00103013	0.000134257	0.000149355	0.00595176	0.000135841	0.0108203	0.000152123	0.000199371	0.000522407	0.000169295	0.00123197	0.000205337	0.00172031	0.000134967
PAK3	0.000157843	0.000247042	0.000136963	0.0010298	0.000151528	0.00125401	0.000301416	0.00014873	0.000992582	0.00173094	0.000403796	0.000287243	0.00181073	0.00244954	0.000137351	0.000843558	0.000719302
EXOC3L4	0.0033326	0.00184741	0.000263679	0.00102919	0.000209303	0.000225669	0.000133754	0.000175039	0.00242687	0.000136342	0.000389825	0.00020483	0.00120125	0.00023323	0.000154914	0.000224894	0.000318319
PAQR5	0.00332778	0.000599229	0.000676057	0.00102852	0.00152731	0.00111554	0.000150582	0.000215658	0.000843919	0.000266848	0.000146333	0.000154563	0.000177102	0.000145841	0.000509445	0.000408948	0.00123953
TGFA	0.00150401	0.00215138	0.00222986	0.00102753	0.000159288	0.000842954	0.000156594	0.000200417	0.00240615	0.000236708	0.000241142	0.000525753	0.000331171	0.000258647	0.000361672	0.000344075	0.000329177
TSPAN12	0.000746408	0.00044123	0.000613856	0.00102718	0.000849936	0.000814278	0.000158836	0.000341768	0.000498686	0.000496842	0.000178277	0.0004588	0.000210587	0.000238108	0.000191099	0.000347309	0.000384401
ART5	0.000336322	0.00252916	0.000146304	0.00102513	0.00299709	0.00533787	0.000156193	0.000179646	0.0205497	0.000148535	0.000145906	0.000254159	0.000145521	0.000388018	0.000221211	0.000162627	0.000569383
CDCA7	0.000144282	0.000320484	0.00175872	0.00102493	0.000330908	0.000793568	0.0112033	0.000144846	0.000446449	0.000541379	0.000179269	0.000394506	0.00121364	0.000611331	0.000177695	0.000330131	0.000206001
RAD54L	0.000324863	0.000248406	0.000446655	0.00102491	0.000370049	0.000477529	0.0111306	0.00016264	0.00083513	0.000213859	0.000539082	0.000241356	0.000889048	0.000249897	0.000182953	0.000260152	0.000232853
CRYAB	0.000551389	0.00021202	0.000724823	0.00102244	0.00242544	0.000901299	0.000165058	0.00125015	0.000838159	0.000282323	0.000193975	0.000214934	0.000166238	0.000290933	0.000452378	0.000148962	0.000243773
SLC2A14	0.000258109	0.000925377	0.000850137	0.00102214	0.000166357	0.000515723	0.00163115	0.000184488	0.015521	0.000261593	0.000161486	0.000284255	0.000218316	0.000784556	0.000371406	0.000228215	0.000171696
CCDC146	0.000570363	0.000285805	0.000142308	0.00101963	0.000247333	0.00101113	0.00019079	0.000308104	0.00364071	0.00125844	0.000920024	0.000186727	0.000501352	0.000258228	0.000197906	0.000316142	0.000365883
ACSM3	0.000863655	0.000420159	0.000650058	0.00101896	0.00574425	0.0034784	0.000164051	0.00154334	0.000805967	0.000697102	0.000328185	0.000177406	0.000315579	0.000236322	0.000230962	0.000340356	0.00059675
ITGB4	0.000366622	0.000333006	0.000273755	0.00101877	0.000265664	0.00149201	0.00016064	0.000309436	0.0011172	0.000182877	0.000615945	0.000310902	0.000450595	0.000467256	0.000369578	0.00044301	0.00034929
REEP1	0.000412398	0.000507712	0.000225615	0.00101636	0.0031264	0.000157082	0.000147902	0.000779312	0.000212576	0.000320863	0.000164223	0.00272596	0.000137617	0.00249553	0.00013737	0.00403488	0.000829744
LYRM1	0.000324208	0.000286943	0.000885764	0.0010141	0.00147749	0.000720571	0.000364245	0.0007831	0.000846078	0.000467272	0.000186739	0.000161806	0.000188945	0.000285228	0.000374667	0.000171708	0.000238173
SNORD48	0.000230394	0.000160182	0.000347644	0.00101225	0.000497428	0.000568214	0.00168635	0.00783511	0.000158218	0.00173007	0.000198629	0.000180275	0.000365591	0.000405411	0.0005991	0.000307808	0.000476876
LPCAT3	0.000574837	0.000167541	0.00049832	0.00101217	0.00147501	0.000386313	0.000287006	0.00171173	0.00066717	0.000384688	0.000219755	0.00017436	0.000212442	0.000190741	0.000577368	0.00021417	0.000200599
PLD6	0.0015436	0.00032719	0.000392339	0.00101207	0.00411604	0.000709943	0.000316052	0.000211804	0.000291966	0.00026121	0.00143088	0.0001588	0.000395948	0.000191889	0.000236638	0.000325077	0.000223866
PLEKHN1	0.00037445	0.000676628	0.000871788	0.0010119	0.000143476	0.000186597	0.000527477	0.000386294	0.00198179	0.000135458	0.00234154	0.000235458	0.000697736	0.000224545	0.000640914	0.000319241	0.00022803
APOC1	0.000295543	0.000352273	0.00039083	0.00101186	0.000800871	0.000346141	0.000284114	0.000315805	0.00130179	0.000260228	0.00018486	0.000180714	0.00105899	0.000195988	0.00165585	0.000249395	0.000143188
PNPLA4	0.00134379	0.000356391	0.000775801	0.00101054	0.00401227	0.00116784	0.000264594	0.000529801	0.00051907	0.000275814	0.000158276	0.000199543	0.000184324	0.000231602	0.000409736	0.000188697	0.000387388
ZNF367	0.0013711	0.000297545	0.000277586	0.00101031	0.000897766	0.000262829	0.00513915	0.000179288	0.000163914	0.000541183	0.000160042	0.000316631	0.00100569	0.000236099	0.000164225	0.000207794	0.000317111
FLRT3	0.00135029	0.000147249	0.000131832	0.00100949	0.00132226	0.00681776	0.000171154	0.000175171	0.000185595	0.00166542	0.000185426	0.000179842	0.000188059	0.000357667	0.000170468	0.00660988	0.00423338
CYS1	0.00543353	0.000496736	0.000141884	0.00100574	0.00155596	0.0138931	0.000140015	0.000179229	0.000796748	0.000158733	0.000419097	0.000207941	0.000149857	0.00053918	0.000146552	0.000419483	0.00168327
NIPAL1	0.000362012	0.0010615	0.000178697	0.00100551	0.0011076	0.00188275	0.000872235	0.000205842	0.000170113	0.00206894	0.000205954	0.00022662	0.000207146	0.000180291	0.000170528	0.000282398	0.00499743
SLC22A1	0.000303195	0.000232777	0.000136806	0.00100529	0.00106798	0.000477214	0.00100427	0.000193249	0.000224554	0.000255405	0.00268336	0.000807332	0.00049724	0.000308346	0.000573566	0.000389616	0.00105965
OR52N4	0.000575799	0.00247145	0.000136576	0.00100366	0.000139044	0.000544576	0.000131965	0.000169806	0.00128345	0.00174206	0.000574293	0.000288205	0.00263389	0.00040083	0.000160416	0.000668022	0.000247688
ABTB2	0.000376893	0.00045537	0.000658507	0.00100271	0.00509619	0.000213865	0.000473664	0.000240679	0.00112105	0.000153916	0.000202234	0.000170001	0.000165712	0.00054618	0.000475735	0.000156174	0.000985761
C1orf56	0.000611717	0.000507762	0.000342405	0.0010018	0.00704312	0.000981624	0.000618917	0.000367401	0.000389462	0.000183644	0.000292338	0.000338824	0.000175975	0.00044561	0.000181509	0.000275286	0.000331875
RAC3	0.000723011	0.000337047	0.000675748	0.0010017	0.00184515	0.00024288	0.00483984	0.000192048	0.000213158	0.000137398	0.00136885	0.000308808	0.000152685	0.000459619	0.00019983	0.000554253	0.000801002
EPB41	0.000245318	0.000217033	0.000680137	0.00100149	0.000581901	0.000244831	0.000199018	0.000546916	0.000544712	0.000562284	0.000306747	0.000170138	0.000468354	0.0001762	0.000500338	0.000170629	0.000186619
ZMYND10	0.000689035	0.000354747	0.000145931	0.00100081	0.000704502	0.0260513	0.000256946	0.000168074	0.00104807	0.000148709	0.00559371	0.000202885	0.000496073	0.000215442	0.000140139	0.00217571	0.000773375
NPAS2	0.000274087	0.000197911	0.00121771	0.00100004	0.000622817	0.000756786	0.000773724	0.00035838	0.00100781	0.000253466	0.000609051	0.00024147	0.000158571	0.00025919	0.000413737	0.000155924	0.00039455
RRM2	0.000516016	0.000178561	0.00115626	0.001	0.000436026	0.000300514	0.0136308	0.000199365	0.000672963	0.000250264	0.000164052	0.000196025	0.00105715	0.000292482	0.000218509	0.000247572	0.000191314
PC	0.000913187	0.000189862	0.000418352	0.000999634	0.000949901	0.000219147	0.000235465	0.000290764	0.00228575	0.000154594	0.000265934	0.000213678	0.000192842	0.000226856	0.000742111	0.00014221	0.000671346
CLSTN2	0.000295112	0.000180344	0.000133044	0.000999094	0.000621642	0.0014877	0.000144302	0.000194476	0.000142433	0.000182563	0.000142485	0.000275729	0.000218592	0.0080758	0.000208297	0.000431475	0.00524887
HMGB3	0.000248047	0.000196423	0.000397721	0.000998506	0.0153565	0.00220794	0.0203423	0.000193692	0.000230953	0.000216827	0.000153697	0.000244644	0.000177539	0.000371644	0.000229922	0.000295733	0.000516107
SLC2A5	0.00172656	0.00169503	0.00130657	0.000998072	0.000166709	0.000214145	0.00018149	0.000206736	0.00555191	0.000164242	0.000156423	0.000192083	0.000698143	0.000333233	0.00284912	0.000159902	0.000371179
ACTC1	0.000191367	0.00184242	0.000257329	0.000996213	0.000228941	0.000151897	0.000149602	0.00137056	0.000319646	0.0001417	0.000135247	0.00256657	0.000178537	0.0226478	0.000390919	0.000129479	0.00447627
STC2	0.00129434	0.00496881	0.0159771	0.000994868	0.000147622	0.000130343	0.000208732	0.000166159	0.00219615	0.000190195	0.000138812	0.00177977	0.000138318	0.000287495	0.000667134	0.000334934	0.000147997
KCNIP4	0.00143225	0.0156424	0.00815959	0.000993735	0.000243127	0.000893078	0.000131741	0.000171046	0.000887929	0.00147146	0.000188748	0.00038673	0.000354536	0.000153816	0.000240738	0.000137511	0.00120828
GLI1	0.000385361	0.000170973	0.000360066	0.000991961	0.000179229	0.000249393	0.00028564	0.00016587	0.000348873	0.000147089	0.000424127	0.000915638	0.000203565	0.00391192	0.000138796	0.00187678	0.00171747
DCDC2	0.00164686	0.00235027	0.000375771	0.00099142	0.0025843	0.0187804	0.000159356	0.000155162	0.000172172	0.000266642	0.000328477	0.000266404	0.000249971	0.000212607	0.000142222	0.000635955	0.00303956
TCEA3	0.000845521	0.000711283	0.000765346	0.00099141	0.000365429	0.000355383	0.000173725	0.000674334	0.000876962	0.000268789	0.000353596	0.00023089	0.000186373	0.000326188	0.000240277	0.000306645	0.000251386
TLR3	0.000753202	0.000393053	0.000905526	0.000990362	0.000232925	0.000355632	0.000177712	0.000432053	0.000636296	0.00117883	0.000208639	0.000228134	0.000370636	0.000170768	0.000356215	0.000225544	0.000198468
CYSLTR2	0.000163999	0.000347977	0.000244258	0.000990049	0.000143951	0.00018171	0.000259381	0.000220333	0.000139198	0.00235509	0.000164032	0.000411519	0.00397284	0.000918245	0.000346221	0.000520925	0.00111598
FABP3	0.00227801	0.00300223	0.0004555	0.000989944	0.00154284	0.000352828	0.000168919	0.000201455	0.000882306	0.00018718	0.000142997	0.000191234	0.000216343	0.000528553	0.00154133	0.000290502	0.000721817
C2orf74	0.000527727	0.000244385	0.000268752	0.000989126	0.000700154	0.000703927	0.000356505	0.000692032	0.00040908	0.000992607	0.000385149	0.000185713	0.000277397	0.000267925	0.000223995	0.000233506	0.000249048
XPNPEP2	0.00031674	0.000193603	0.000480434	0.000988577	0.000201377	0.000136813	0.000215882	0.000164313	0.000270496	0.000133436	0.000135968	0.000289676	0.0002691	0.00612885	0.000391201	0.000525155	0.0153424
CX3CL1	0.00110341	0.000903546	0.000274103	0.000987241	0.000516294	0.00141672	0.000161119	0.000561011	0.000326967	0.000205711	0.000185473	0.00060915	0.000354325	0.000205663	0.000189186	0.000320704	0.00022684
CLCF1	0.000497423	0.000305212	0.000203845	0.000987195	0.000531954	0.00569272	0.000799798	0.000235455	0.000826805	0.0001526	0.000681894	0.000215189	0.000214774	0.000233808	0.0010766	0.000222314	0.000482518
GPR37	0.000405359	0.00576162	0.00243278	0.00098704	0.00451227	0.00110844	0.000221136	0.000184848	0.000966343	0.000265395	0.000207723	0.000455775	0.00015925	0.000578247	0.000166284	0.000184359	0.000576647
DUOX1	0.00017891	0.00169036	0.000223406	0.000986536	0.00254537	0.000235984	0.000168511	0.000163556	0.000236706	0.000166534	0.000580699	0.000388194	0.00017991	0.00190871	0.000215637	0.0561917	0.000354958
MYO15B	0.000621214	0.000240044	0.000175649	0.000986127	0.000274756	0.000222464	0.000179366	0.000638852	0.000572678	0.000185693	0.00127209	0.000326535	0.000275106	0.000213639	0.000247943	0.000224071	0.000262536
PRKAA2	0.00110771	0.000924164	0.00127631	0.000985526	0.000932117	0.00108151	0.000186952	0.000507592	0.000762487	0.00132132	0.000414268	0.000209882	0.000157737	0.000201777	0.000299276	0.000218437	0.000408468
BOK	0.000522355	0.000634846	0.000187981	0.000984965	0.000295237	0.000228644	0.000383549	0.000426363	0.000658701	0.000153182	0.000942588	0.000617758	0.000153733	0.000605189	0.000204624	0.000615336	0.000549116
PHYHIPL	0.0188751	0.000307066	0.000392013	0.000984944	0.0014509	0.0054643	0.000131809	0.000152612	0.001108	0.000222479	0.000141891	0.000145441	0.000137294	0.000175643	0.000132993	0.000173964	0.00122999
ZBTB12	0.000349519	0.000523254	0.000342765	0.000984809	0.000943405	0.0021412	0.00223474	0.00019235	0.000173385	0.000177535	0.00213705	0.000799875	0.000290963	0.000351581	0.000167791	0.000419748	0.000263948
ACTN2	0.000201991	0.0013601	0.00507873	0.000984802	0.00119052	0.000657975	0.0003472	0.000159125	0.00400974	0.000162729	0.000247782	0.0004985	0.000327989	0.00105758	0.000473409	0.00528043	0.000528898
PLCH1	0.00119746	0.000597295	0.000857234	0.000984751	0.0018554	0.00808594	0.000181566	0.000174429	0.000932147	0.00225931	0.000721791	0.000191955	0.00026154	0.000206515	0.000185287	0.00158065	0.000357801
BEND7	0.000768715	0.00107475	0.000230555	0.000981552	0.000695663	0.00312614	0.0001776	0.000226933	0.00130899	0.000464887	0.00042479	0.000329185	0.000186121	0.00032616	0.000172931	0.000413752	0.000561676
LMO1	0.000132934	0.00724707	0.053222	0.000981058	0.000404343	0.000239399	0.00130617	0.000173765	0.00353826	0.000135089	0.000163924	0.00192846	0.000135354	0.000657578	0.000957572	0.000391139	0.00255501
RAP1GAP	0.00196792	0.000731217	0.00415074	0.000979374	0.00421512	0.000418994	0.000145139	0.000221238	0.00133724	0.000137602	0.000160228	0.000161793	0.000150925	0.000182474	0.000221649	0.00117445	0.00131934
DMKN	0.00019315	0.00690136	0.000774553	0.000978842	0.00182826	0.000556016	0.000154942	0.000156196	0.00124833	0.000155817	0.000243463	0.000445696	0.000169908	0.000560275	0.000155836	0.004904	0.00330673
MPC2	0.00051282	0.000186517	0.00040679	0.000978822	0.00128535	0.000759557	0.000341634	0.000777697	0.000339472	0.000510094	0.00019804	0.000170934	0.000184782	0.000175704	0.000264277	0.000139385	0.000222244
AFF2	0.000415137	0.00121053	0.000165125	0.000978552	0.000181624	0.00191571	0.000145879	0.000237712	0.0029302	0.00936581	0.000539283	0.000484489	0.000225138	0.000740353	0.000492908	0.00307496	0.000167658
HABP2	0.000149866	0.00675994	0.0542932	0.000975374	0.0126332	0.000635033	0.000140252	0.000156148	0.00264613	0.000160497	0.000135433	0.000673673	0.00013867	0.000683334	0.000559873	0.0006037	0.00220482
SP5	0.000136177	0.00125708	0.0140057	0.000974402	0.000536404	0.000314741	0.000912053	0.000151625	0.0105432	0.00013934	0.000191584	0.000213597	0.000866369	0.000235539	0.000509468	0.000801565	0.000702323
ORM1	0.000353571	0.000143486	0.0143039	0.000973537	0.000298363	0.00014921	0.00147752	0.000162252	0.00189306	0.000141645	0.000155244	0.00027811	0.000276458	0.000314932	0.00592417	0.0171478	0.000178608
COLEC10	0.000226144	0.00052568	0.000206945	0.00097282	0.00204992	0.0233787	0.000148808	0.000262387	0.000282089	0.00824812	0.000276163	0.00021481	0.000236192	0.000254315	0.00058085	0.00695925	0.000977006
E2F1	0.00079241	0.000168432	0.000664852	0.000971554	0.00106013	0.000356505	0.0129678	0.000197898	0.000600186	0.000141583	0.000535216	0.000267945	0.000559574	0.000267742	0.000172682	0.000341604	0.000160756
CA12	0.000777141	0.000706472	0.00291821	0.000971334	0.000142351	0.000332578	0.000496762	0.000257002	0.00150284	0.000248743	0.000267594	0.00027255	0.000221487	0.000343184	0.00092931	0.000342063	0.000453705
STK32B	0.00335377	0.00227125	0.000412981	0.000970978	0.000315761	0.00134112	0.000157787	0.000168882	0.00108157	0.000364329	0.00017937	0.000630789	0.000237924	0.000411945	0.000256408	0.000159635	0.000553025
SLC22A6	0.0404635	0.000138789	0.000133423	0.000968127	0.000171416	0.000142111	0.000140706	0.000136547	0.000198667	0.000130586	0.000132528	0.000132984	0.000136722	0.000134757	0.000142615	0.000141169	0.0112184
CLYBL	0.00101831	0.000558371	0.000734466	0.000967812	0.00190667	0.000826134	0.000169827	0.00108597	0.000481952	0.000289696	0.000417482	0.000207921	0.00023059	0.000224763	0.000163637	0.000221169	0.000404852
TMEM37	0.000803997	0.000348026	0.00107396	0.00096747	0.000484303	0.000350753	0.000160489	0.000401141	0.000835432	0.000211971	0.000214569	0.000271102	0.000228987	0.000170998	0.00055505	0.000192901	0.000308945
CYP4B1	0.00142337	0.000367643	0.000149403	0.000966429	0.000492812	0.000181961	0.000136837	0.000198137	0.000807849	0.000226365	0.000151401	0.000255229	0.000135057	0.00197822	0.000138518	0.0706562	0.00095857
MUC20	0.00213304	0.000823112	0.000932099	0.000965137	0.00028542	0.000169942	0.00013364	0.000175493	0.00055939	0.000180381	0.0014497	0.000359913	0.000162906	0.000253815	0.000210827	0.000692984	0.000928789
TEX30	0.000841176	0.00053246	0.000257961	0.000964977	0.00133544	0.00175754	0.0012014	0.000315241	0.000440716	0.00149189	0.000237494	0.000224311	0.000224981	0.000227412	0.000250686	0.000200903	0.000278429
CA1	0.000284631	0.000958221	0.0025782	0.000964307	0.000663691	0.000197181	0.00014969	0.00688695	0.00023736	0.00701378	0.000145545	0.00103588	0.000215499	0.00233304	0.00757306	0.000305592	0.000226891
AQP9	0.000161199	0.000282033	0.0218899	0.000963276	0.00019961	0.00022612	0.000526405	0.000178337	0.00542757	0.000270734	0.000136659	0.000189056	0.000302037	0.000246596	0.0368989	0.00135351	0.000167042
PYCARD	0.000206115	0.000167402	0.000242402	0.000962929	0.000258332	0.000466118	0.000386847	0.000244413	0.000534566	0.00015384	0.000207789	0.000266464	0.00152833	0.000286292	0.00191235	0.000216872	0.000185599
GPR15	0.000154656	0.000188839	0.000245988	0.000962262	0.00017425	0.000142669	0.000142525	0.000164295	0.00395243	0.000524803	0.000148345	0.000153382	0.00441272	0.00150073	0.00187947	0.000253182	0.000606251
GDF15	0.00065231	0.000392614	0.00144232	0.000961729	0.00277744	0.000702285	0.000201666	0.000305118	0.000436266	0.000162141	0.000191649	0.000213616	0.000155197	0.000230809	0.00112199	0.00015742	0.00059302
HS3ST1	0.000544531	0.000221698	0.000614238	0.000958153	0.000204099	0.00374728	0.000218667	0.000189972	0.000414052	0.000248356	0.000227635	0.000338759	0.000687867	0.000388634	0.00203188	0.000396993	0.00100039
MUC1	0.00027067	0.000671755	0.000963986	0.00095728	0.0001544	0.000325395	0.000316613	0.00034298	0.00176538	0.000237512	0.000319628	0.000238453	0.000427899	0.000320854	0.00040034	0.000761286	0.000992756
SDC1	0.000402697	0.000139052	0.000211564	0.000957218	0.00103504	0.0004189	0.000481042	0.000395411	0.00190623	0.000193131	0.000174656	0.000145086	0.000235258	0.000353426	0.000218478	0.00034946	0.000412618
PRELID2	0.001328	0.00157363	0.00156783	0.000956023	0.000166702	0.000358564	0.000420115	0.000237632	0.00110607	0.00120947	0.000561989	0.000327348	0.000149232	0.000250531	0.000242342	0.000359571	0.000200597
TMEM150A	0.00052564	0.000292133	0.000387897	0.000955655	0.000760341	0.000401697	0.000322677	0.000386771	0.00076786	0.00017352	0.000395942	0.00021714	0.000206459	0.000190332	0.00035414	0.000175724	0.000256333
PKIA	0.000138621	0.000581215	0.00154514	0.00095514	0.00119961	0.00143611	0.0051169	0.000415041	0.000240534	0.000377408	0.00016707	0.000238266	0.000570349	0.000831326	0.000193437	0.00394183	0.00114527
AGBL3	0.00149008	0.00391481	0.000539471	0.000954716	0.000156637	0.000869642	0.000161613	0.000189839	0.00191622	0.00118901	0.00149578	0.000349505	0.000223908	0.000286122	0.000147543	0.000480651	0.000225458
IPMK	0.000284589	0.000263818	0.00058908	0.000952712	0.000274758	0.000364355	0.000608871	0.000503787	0.000372879	0.00285334	0.000304556	0.000218971	0.00036533	0.000216476	0.000555672	0.000171202	0.000197235
MT1F	0.000279755	0.00286878	0.00117954	0.000952589	0.000240345	0.000354073	0.000370948	0.000249714	0.00230469	0.000172965	0.000177804	0.000293516	0.000293281	0.000307798	0.00111201	0.000197384	0.00107983
KCNK5	0.00184787	0.000885299	0.000858054	0.000951536	0.000326786	0.000511947	0.000152815	0.000179571	0.00113287	0.0001884	0.000265354	0.000598766	0.00051892	0.000198613	0.000182232	0.000520107	0.000607086
RHBDL2	0.000191052	0.000386536	0.00291696	0.000949936	0.000212403	0.00224242	0.00210052	0.000160782	0.00140476	0.000346181	0.000711325	0.00115429	0.000437306	0.000329045	0.000374303	0.000693102	0.000214739
LRRC23	0.000704672	0.00066836	0.000677242	0.000949701	0.000639735	0.00138038	0.000403929	0.000408411	0.000795304	0.00021917	0.0005507	0.000199252	0.000206656	0.000217875	0.000227958	0.000426381	0.000223046
NCEH1	0.000487422	0.00019009	0.00019074	0.000948609	0.0003816	0.00109491	0.000267232	0.000429853	0.000624533	0.000410578	0.000231918	0.000165004	0.000517258	0.000185305	0.000668273	0.000202968	0.000217409
CRYM	0.00761933	0.000405343	0.000965291	0.000948449	0.00392396	0.0017286	0.000151599	0.000154164	0.00234862	0.00016673	0.000143926	0.000137115	0.000131998	0.000202524	0.000174345	0.000408022	0.00101209
PPFIA4	0.00113779	0.00354287	0.00322144	0.000947823	0.000143535	0.000178703	0.000308069	0.000159272	0.00194029	0.000172155	0.000495212	0.000673177	0.000170386	0.000210241	0.000583575	0.000441425	0.000210773
LCN2	0.00014823	0.000130689	0.00203456	0.000947256	0.0183985	0.00457315	0.000511237	0.000141663	0.000195046	0.000138521	0.000138614	0.000134488	0.000158289	0.00047781	0.00101184	0.00420754	0.00454352
RNF5	0.00105006	0.000467078	0.000518316	0.000942609	0.000641746	0.000711262	0.000300038	0.00219149	0.000322457	0.000258907	0.000154364	0.000295385	0.000209868	0.000222064	0.00023248	0.000227307	0.000253628
LIF	0.000247481	0.000569204	0.00205743	0.000942566	0.000188793	0.00102541	0.00116675	0.00019879	0.00156374	0.00014815	0.000243045	0.000378537	0.000379547	0.000697684	0.00117607	0.00041591	0.000398917
NUDT17	0.000234111	0.000922843	0.00044114	0.000938694	0.000951344	0.00193513	0.000803287	0.000193554	0.00121505	0.000168119	0.00164543	0.000316544	0.000432046	0.000263793	0.000178383	0.000339334	0.000296189
VNN2	0.000208736	0.000259778	0.000651079	0.000937053	0.000206046	0.000591711	0.000163406	0.000352824	0.000263576	0.000595695	0.000285248	0.000255406	0.00254498	0.000288179	0.00270128	0.000240564	0.000247111
TXNDC17	0.000409432	0.000261578	0.000686504	0.000936957	0.000893479	0.000491338	0.00195479	0.000682749	0.000475342	0.0002912	0.00017611	0.000179954	0.000211231	0.00020445	0.00040826	0.000200654	0.00026336
PAPLN	0.000759757	0.000763771	0.000303568	0.000936739	0.00114302	0.000915031	0.000160083	0.000300995	0.000854248	0.000176895	0.000619215	0.000246389	0.000421416	0.000494944	0.000321211	0.00031406	0.000565266
CNKSR3	0.000667764	0.000450798	0.000208956	0.00093589	0.000314776	0.00108231	0.000211017	0.000391489	0.000520828	0.000484708	0.000374808	0.000240059	0.000239205	0.000210322	0.000212916	0.000169192	0.000295325
RAD51	0.000460039	0.000179375	0.000787856	0.000935353	0.000311518	0.000304521	0.0168162	0.00016025	0.000422459	0.000214406	0.00016439	0.00028572	0.00118975	0.000308197	0.000217287	0.000216306	0.000209295
MOB3B	0.00127846	0.000542082	0.000393358	0.000934846	0.000745337	0.000780752	0.000153783	0.000453163	0.000410324	0.000282583	0.000290449	0.000301451	0.000484958	0.000414477	0.000401088	0.000389457	0.00035181
RASGRP1	0.000390384	0.000489159	0.000443696	0.000934798	0.000169376	0.000513163	0.00017662	0.000245653	0.000307577	0.00072449	0.0002502	0.000235774	0.00215396	0.000231066	0.000335152	0.000264474	0.000432427
NAP1L2	0.000159854	0.000264426	0.000133505	0.000933992	0.00105776	0.000472248	0.000140694	0.000242771	0.000142015	0.00387203	0.000447825	0.000214201	0.0020491	0.000742451	0.000164054	0.000846632	0.00406529
KLKB1	0.00216945	0.000693408	0.00105916	0.000933419	0.000330173	0.000354793	0.00015167	0.000155403	0.00033171	0.000251309	0.000699584	0.000304456	0.000597994	0.000273972	0.000231056	0.000569451	0.000460189
AIG1	0.000623447	0.000295325	0.000280252	0.000932945	0.000819667	0.000543755	0.000250666	0.000703007	0.000369194	0.000585622	0.000273637	0.000205785	0.000163095	0.000169227	0.000210799	0.000147329	0.000232461
CGN	0.00265992	0.000296604	0.000148279	0.000929613	0.00114287	0.000276533	0.000147582	0.000155591	0.00208349	0.000151994	0.000188688	0.000138898	0.000171493	0.000152654	0.00016204	0.00824758	0.00338293
AIFM1	0.00065371	0.000156805	0.000398446	0.000929506	0.00403703	0.000433896	0.000385018	0.000502064	0.000404114	0.000273134	0.000240879	0.000158787	0.000209314	0.000184709	0.000280342	0.000137906	0.000342549
MROH8	0.000241018	0.000363668	0.000132061	0.000928397	0.00170256	0.000770006	0.000253033	0.000271844	0.000254344	0.000287077	0.00144207	0.000364403	0.000725773	0.000622211	0.000248946	0.000582272	0.000620235
NAT1	0.000499431	0.000148175	0.00021488	0.000928281	0.000710085	0.000710292	0.000447067	0.000422454	0.000387076	0.0017281	0.000245894	0.000424319	0.000764602	0.000316483	0.000713971	0.000470921	0.000416294
CACFD1	0.000964367	0.000191501	0.00051054	0.000927527	0.0025163	0.000435351	0.000281416	0.000367813	0.000214596	0.000147587	0.000566026	0.000331311	0.000170193	0.000252038	0.000199046	0.000483103	0.000465555
EIF5AL1	0.000460822	0.000196078	0.000317853	0.000926869	0.000284682	0.000521081	0.002915	0.00226102	0.00027114	0.000210848	0.000145852	0.000157516	0.000351978	0.000377428	0.000495466	0.000143382	0.000402045
RHPN2	0.00077751	0.000466594	0.0014456	0.000926454	0.00159442	0.00161954	0.000192251	0.000889896	0.000506996	0.00030848	0.000260195	0.000231254	0.000296835	0.000179299	0.000306946	0.000231249	0.000292826
EFCAB6	0.000746007	0.000869105	0.000362348	0.000924507	0.000696226	0.00240231	0.000169807	0.00040685	0.000685268	0.00124358	0.00269697	0.000265361	0.000170316	0.000195637	0.000189007	0.000596004	0.000368795
SHC2	0.000272864	0.00226319	0.000533087	0.000924167	0.000495768	0.000476288	0.000160526	0.000210447	0.000173394	0.000147148	0.00100328	0.00219988	0.000169746	0.000595953	0.00025871	0.000764656	0.000388514
FGGY	0.00091115	0.00042692	0.000394099	0.000923679	0.000296145	0.000272903	0.000227093	0.000457804	0.000703825	0.000296766	0.00034966	0.000171664	0.00019405	0.000187323	0.000318549	0.000172677	0.000280287
OCIAD2	0.000607059	0.000305676	0.000591203	0.000923105	0.000746531	0.000796604	0.000283332	0.000372176	0.000544269	0.000284782	0.000196586	0.000212578	0.000253462	0.000168109	0.000475454	0.000144477	0.000263627
CARD14	0.000134564	0.00591369	0.00119456	0.000923048	0.000145877	0.000148354	0.000175239	0.000147261	0.0348173	0.000152648	0.000226738	0.000328448	0.000300733	0.000416679	0.000345146	0.000453005	0.000174015
STAC	0.000332739	0.000182258	0.000139865	0.000922769	0.000250571	0.00177765	0.00210802	0.000163797	0.000651131	0.000223799	0.000236287	0.00026272	0.000374496	0.000711551	0.000180087	0.0037255	0.00151537
FZD5	0.00130525	0.000179994	0.00035347	0.000921631	0.000886508	0.000513048	0.000237613	0.000390206	0.00106414	0.000313287	0.000476472	0.000176428	0.000215841	0.000157378	0.000259408	0.000370547	0.000218767
XIST	0.00501935	0.000146402	0.000453262	0.000920964	0.019601	0.000166927	0.00118029	0.00789687	0.000159255	0.0275692	0.00388399	0.000835793	0.000161846	0.000238335	0.00212146	0.000217026	0.00026739
LONRF3	0.00109686	0.000264161	0.00158837	0.000919723	0.000872966	0.000646881	0.000213154	0.00103361	0.000252761	0.000929702	0.000416285	0.000169833	0.000196996	0.000312249	0.00148836	0.000809288	0.000339302
CX3CR1	0.000620989	0.000716659	0.000172162	0.000919056	0.0005239	0.00192018	0.00013281	0.00059735	0.000645399	0.00424343	0.000699394	0.0012445	0.00110278	0.000267292	0.00179172	0.000609329	0.000481977
FAHD1	0.00105987	0.000309864	0.000260823	0.00091841	0.00199983	0.000574936	0.00032693	0.00038287	0.000539662	0.000364312	0.000204928	0.000187487	0.000157063	0.000167704	0.000231754	0.000132641	0.000251433
DPCD	0.00050852	0.000590325	0.000584396	0.000918228	0.000529428	0.00102664	0.000544261	0.000548078	0.000577521	0.000241577	0.000272981	0.000227113	0.000202191	0.000176472	0.000268725	0.0002151	0.00019729
EFNA1	0.000452871	0.00067988	0.00119179	0.000917894	0.000226127	0.000318898	0.000178036	0.00037293	0.000932939	0.000230195	0.000295638	0.00054933	0.000179336	0.000212252	0.000245587	0.000430702	0.000234534
SPAG4	0.000918625	0.000907944	0.00299008	0.000917691	0.000188573	0.000189356	0.000368342	0.000220953	0.00210831	0.0001649	0.000204552	0.000255789	0.00029297	0.000234973	0.000669617	0.00026245	0.000168813
BEST4	0.0001503	0.0185297	0.00861968	0.000917681	0.000206766	0.000684054	0.000209135	0.000155331	0.00407343	0.000146865	0.000800188	0.00247671	0.000143043	0.000586102	0.000219455	0.00204509	0.00018647
ALDOC	0.00122891	0.00252322	0.00249277	0.000916327	0.000134839	0.000208413	0.000305079	0.000196178	0.00277255	0.000176357	0.0001908	0.000474072	0.000675686	0.00025126	0.000649121	0.000365779	0.000304675
CAP2	0.000806771	0.000423119	0.000326071	0.000916276	0.00162229	0.00174302	0.000343683	0.000389928	0.000342839	0.000342404	0.000287128	0.000308465	0.000221223	0.000468838	0.000320745	0.000200627	0.000261735
CLDN1	0.00052705	0.000447907	0.00065643	0.000916248	0.000375899	0.00988084	0.000171703	0.000186178	0.00177074	0.000316153	0.000175116	0.000151762	0.00052757	0.000530415	0.000505629	0.000676316	0.00096557
AUTS2	0.00100336	0.000399331	0.000239329	0.000914829	0.00020426	0.000153322	0.000206322	0.00100591	0.000407234	0.000242443	0.0004145	0.000450758	0.000202056	0.000498357	0.000187193	0.00032922	0.00035737
CPT2	0.000924055	0.000272132	0.000314456	0.000914065	0.000713995	0.000279788	0.000300381	0.00051851	0.000357505	0.000272366	0.000253749	0.000196044	0.000265253	0.000182814	0.000382442	0.000179098	0.0003858
RANBP17	0.000153432	0.000327348	0.000154366	0.000913573	0.000290514	0.00196493	0.0007977	0.000174415	0.00150961	0.000292162	0.000820129	0.000894496	0.0002833	0.00170664	0.000204246	0.00222673	0.000820782
HLF	0.00382247	0.00141094	0.000248017	0.00091316	0.000621586	0.000969062	0.000132831	0.000211878	0.00106728	0.000385346	0.000183076	0.000185715	0.000186191	0.000405624	0.000144974	0.0012028	0.000741386
CCNB2	0.00026736	0.000160798	0.00122773	0.000913029	0.000533236	0.000310228	0.014276	0.000180085	0.000410787	0.000281596	0.0001515	0.000231664	0.000919136	0.000321065	0.000220586	0.000211171	0.000175476
BICC1	0.000597371	0.000271546	0.000218014	0.000913008	0.00048085	0.00201795	0.00027055	0.000387002	0.000808641	0.000576481	0.000310627	0.000220334	0.00022959	0.000320055	0.000224304	0.000185958	0.000468799
EPS8L2	0.000647178	0.000393474	0.000638732	0.000912382	0.000454164	0.000807685	0.000219257	0.000690677	0.000675569	0.000187394	0.000427683	0.000222107	0.000227111	0.000154821	0.000217906	0.000251781	0.000268777
LAMC2	0.000154091	0.000211156	0.00016636	0.000911361	0.000419193	0.00722244	0.000513206	0.000162539	0.000308742	0.000211155	0.000230893	0.000151348	0.000603039	0.000465234	0.000240867	0.00720528	0.00810425
SMPDL3A	0.000678038	0.000305235	0.000487788	0.000911277	0.000239553	0.000253635	0.0002787	0.000556647	0.000373235	0.000885511	0.000335639	0.000250798	0.000277784	0.00020356	0.00037373	0.000183493	0.000173371
UHRF1	0.000375922	0.000197602	0.00102734	0.000911036	0.00027917	0.000253588	0.0198352	0.000172335	0.000572807	0.00016359	0.000243992	0.000235417	0.00128997	0.000317505	0.000194646	0.000181415	0.000222163
SLC22A17	0.000277667	0.00128397	0.000501064	0.000909965	0.000524343	0.000986283	0.000157359	0.000211708	0.00209599	0.000164821	0.00023823	0.000666045	0.000182322	0.00072508	0.000321273	0.000382566	0.0007118
STC1	0.000561951	0.00292192	0.00477226	0.000909093	0.000145955	0.000141787	0.000379906	0.000309595	0.00117888	0.000279305	0.000149888	0.00127217	0.000230544	0.000341963	0.0011853	0.000253109	0.00030728
NPC1L1	0.000173187	0.000733359	0.00122081	0.000908968	0.000824141	0.00189383	0.00064572	0.00018295	0.00156257	0.000163748	0.00250993	0.000268173	0.000171051	0.000431198	0.00021841	0.000361428	0.00248432
RARRES2	0.000344423	0.000568335	0.000955774	0.000908097	0.000246057	0.000501265	0.00015579	0.000370215	0.0011354	0.00021251	0.00022765	0.000266721	0.000335135	0.000526494	0.000346679	0.000300898	0.000242224
HCAR3	0.000149784	0.000166893	0.0289033	0.000907463	0.000242163	0.000307753	0.00199226	0.000159418	0.00186781	0.000150007	0.000166628	0.000137176	0.00141937	0.000164822	0.0319524	0.00249465	0.000429058
DUSP10	0.00019023	0.000189207	0.00030073	0.000906555	0.000208553	0.000607407	0.000568154	0.000273684	0.000332575	0.000359686	0.000424841	0.000280525	0.000995173	0.000403822	0.00146457	0.000279464	0.000209419
CEP55	0.000309338	0.00014249	0.0006298	0.000906297	0.00046384	0.000342617	0.0208752	0.000168377	0.000495566	0.000344428	0.000150287	0.000193749	0.00133205	0.000306628	0.000245514	0.000195206	0.000180886
PTPN3	0.00108154	0.000340934	0.000645041	0.000905548	0.0039822	0.00106558	0.000229142	0.000330139	0.000233555	0.000333456	0.000474531	0.000175223	0.000229875	0.0001488	0.000190935	0.000389642	0.000509259
FAM222A	0.000534984	0.000133976	0.00264917	0.000905426	0.0119998	0.000695766	0.00061558	0.000263154	0.00046124	0.000138478	0.000258676	0.000354374	0.000172117	0.000335364	0.000303176	0.000389624	0.00272661
CLCN4	0.00115927	0.000347733	0.00230062	0.000904321	0.00508688	0.000709653	0.000172427	0.000335952	0.00103829	0.000418795	0.000255108	0.000363942	0.000196327	0.000209131	0.000303419	0.000438817	0.00027837
MAD2L1	0.000282756	0.000253795	0.000722376	0.000903788	0.000627105	0.000556433	0.00857882	0.000259038	0.000294088	0.00155007	0.000147301	0.000176541	0.000596048	0.000276327	0.00027416	0.000172939	0.000205807
SCD5	0.000331528	0.000587533	0.000134157	0.000903662	0.000313253	0.00052288	0.000191759	0.000165943	0.000343564	0.000212016	0.000154013	0.00148365	0.000227684	0.0011182	0.000180359	0.0013358	0.00260472
CCT6B	0.000395754	0.000755984	0.000500878	0.000902628	0.000843488	0.00098075	0.000288918	0.000294526	0.000588681	0.00100869	0.000899036	0.00026647	0.000240482	0.000451422	0.000184368	0.000526569	0.000448618
ADTRP	0.000137404	0.000245309	0.000178576	0.000901823	0.000195303	0.000565819	0.000387457	0.000171892	0.00112621	0.00043376	0.000272549	0.000162125	0.00211172	0.000235523	0.00172029	0.0025804	0.00223769
POU5F1	0.00092085	0.00228384	0.00144595	0.000901319	0.00018594	0.00158789	0.000226662	0.000179597	0.0018155	0.000232881	0.00175355	0.000366983	0.000246906	0.000184481	0.000193218	0.000265984	0.000201213
WDR93	0.00172427	0.00112451	0.00015766	0.000898817	0.000706008	0.0122762	0.000138482	0.000162646	0.00434079	0.000339878	0.00636602	0.000149549	0.000173096	0.000135689	0.000136113	0.00124104	0.000290707
TMEM169	0.000351466	0.000164716	0.000155038	0.000898597	0.0131021	0.0479772	0.000197437	0.000178667	0.00159368	0.000473935	0.0112599	0.000254416	0.000434909	0.000185928	0.000184854	0.000347577	0.000842372
SLC5A8	0.0432081	0.000622999	0.00031859	0.000897582	0.000296701	0.000520476	0.00013481	0.000144549	0.00013219	0.000160006	0.000144305	0.000155657	0.000147298	0.000145954	0.000134796	0.00315866	0.00144678
NEBL	0.00375917	0.00208755	0.000211525	0.000897553	0.000287597	0.000465357	0.000144544	0.000177709	0.00100079	0.000591097	0.000250265	0.000262892	0.00027058	0.000188886	0.00016678	0.00341886	0.00140534
HSD17B14	0.000978643	0.000815333	0.000639226	0.000897154	0.00178612	0.000180429	0.000236951	0.000270237	0.000848226	0.000177515	0.000270584	0.000214218	0.000232265	0.000195847	0.000544043	0.000171675	0.000323453
PTCHD4	0.000290345	0.00606598	0.000681302	0.000896876	0.000453956	0.000846972	0.000140404	0.000250033	0.00113714	0.00440782	0.000449747	0.00312088	0.000196807	0.000353488	0.000538861	0.000779799	0.000338333
KLC4	0.000692364	0.000306389	0.000249368	0.000896573	0.000488662	0.000326394	0.000256984	0.000543799	0.000592097	0.000198565	0.000600698	0.000238895	0.000207141	0.000181069	0.00020309	0.00019771	0.000243279
MT3	0.000603024	0.0345567	0.00267151	0.000895593	0.000544359	0.000134838	0.00014689	0.000156673	0.00864229	0.000138102	0.000139187	0.00127247	0.000288622	0.000196797	0.00241569	0.000136396	0.000611976
MNS1	0.000608228	0.00047133	0.000403374	0.000893413	0.00125043	0.00284399	0.000848238	0.000277633	0.000250102	0.00262839	0.00125512	0.000236876	0.000211379	0.000396355	0.000176258	0.000418356	0.0007888
ASS1	0.000593347	0.000729972	0.000794005	0.0008926	0.000600259	0.000301608	0.000181915	0.000270612	0.000703395	0.000229243	0.000216975	0.000323839	0.000199758	0.000348251	0.000476764	0.000284592	0.000663898
CDC6	0.000693307	0.000172994	0.00113927	0.000891128	0.000966912	0.000691257	0.00982466	0.000188575	0.000419559	0.000305298	0.000223607	0.000191629	0.000552811	0.000323196	0.000247556	0.000222528	0.000194341
CFI	0.000415334	0.000256584	0.000600452	0.000891095	0.000471076	0.000726831	0.000185916	0.000380059	0.00109911	0.000371668	0.000225903	0.000214586	0.000220655	0.000292562	0.000408792	0.000212868	0.000416868
DERA	0.000380403	0.000164293	0.00022886	0.000890717	0.0004352	0.000362057	0.000437734	0.000690382	0.000624912	0.00052994	0.000254931	0.000174025	0.000191246	0.000172162	0.000294776	0.000177862	0.000205059
HSPA12A	0.000373932	0.000803208	0.00127055	0.000890206	0.000270989	0.00140138	0.000198092	0.000207816	0.000430202	0.000411539	0.000421437	0.00102178	0.000246772	0.000480274	0.000404682	0.000314656	0.000700839
PPP2R3A	0.000422134	0.000264779	0.00037647	0.000889637	0.00081842	0.00069274	0.000248085	0.000470843	0.000775194	0.00093901	0.000344379	0.000198562	0.000174886	0.000180078	0.000401084	0.000195877	0.000328933
ABCA12	0.00062096	0.000933357	0.0167102	0.000889261	0.00167008	0.00478493	0.000167718	0.000188983	0.00654751	0.00118466	0.000221581	0.000182035	0.000211984	0.000226364	0.00157893	0.000327676	0.00016951
FOXM1	0.000429543	0.000160066	0.00113481	0.000888797	0.000370027	0.000387452	0.0125434	0.000191086	0.000652697	0.000180843	0.000181158	0.000253437	0.000775826	0.000308876	0.00020523	0.000216466	0.00018069
DHFR	0.000569803	0.000234008	0.000392949	0.000887535	0.000893656	0.000430086	0.00138125	0.000291718	0.000508256	0.000331268	0.000774722	0.000316552	0.000319446	0.000267567	0.000199555	0.000190582	0.00031961
MAPK13	0.000573685	0.000842872	0.000613716	0.000887139	0.000237482	0.000221601	0.000394016	0.000274636	0.000714967	0.000177536	0.00033278	0.000202381	0.000674712	0.000196303	0.000889489	0.000316707	0.000395827
SIMC1	0.000149898	0.000187691	0.000197239	0.000887075	0.000712997	0.000544933	0.00077473	0.000363776	0.000667938	0.000315364	0.00058478	0.000332497	0.0006569	0.000440894	0.000181859	0.000244699	0.000382888
MIA2	0.0011951	0.000653293	0.00130934	0.000886601	0.00139305	0.00110853	0.000289009	0.0008199	0.000904138	0.000631041	0.000496195	0.000187133	0.000184023	0.000162874	0.00024508	0.00033601	0.000373547
CLCN5	0.00190652	0.000167834	0.000232176	0.00088658	0.00316804	0.000983822	0.000197878	0.000592095	0.000451531	0.000346297	0.000204528	0.000191927	0.000203067	0.000218601	0.000235728	0.000172645	0.000544155
THNSL1	0.000700166	0.000468959	0.000508596	0.000886483	0.000978468	0.000979387	0.000465093	0.00676432	0.000281792	0.00532156	0.000316368	0.000214135	0.000223993	0.000178733	0.000180082	0.000184668	0.000306855
EFCAB12	0.000938791	0.000782162	0.000206679	0.000886077	0.000656978	0.0133375	0.000137661	0.000757605	0.001738	0.000232346	0.020864	0.000258707	0.000319391	0.000152248	0.000140196	0.00133656	0.000386133
CATSPER3	0.00110716	0.000447229	0.000519606	0.000885601	0.000502523	0.00105794	0.000320704	0.000222257	0.00047274	0.00034648	0.00114998	0.000267153	0.000246209	0.000204546	0.000186799	0.000313045	0.000182419
DLK2	0.000721083	0.0137416	0.0150927	0.000883807	0.000152347	0.000135252	0.00170297	0.000154682	0.000369262	0.000143291	0.000196002	0.00141881	0.000172965	0.000578357	0.000155933	0.00136986	0.000157456
UBE2C	0.000311518	0.000162651	0.00133845	0.000883745	0.000422923	0.000333412	0.021398	0.000166022	0.000723217	0.000175361	0.000148683	0.000207562	0.000857532	0.000267857	0.000221825	0.000217323	0.000147432
SPATC1L	0.000174311	0.00035668	0.000766429	0.000883239	0.000942366	0.000926517	0.00102716	0.000253057	0.000960995	0.000136607	0.001841	0.00103845	0.000253007	0.000306589	0.00018467	0.000278961	0.00031277
TMCC1	0.000450768	0.000192722	0.000591468	0.00088152	0.000248677	0.000196747	0.000334	0.000481795	0.000433146	0.000464052	0.00053855	0.000231565	0.000225796	0.000196554	0.000338179	0.000201706	0.00015829
HMMR	0.000313835	0.000143224	0.000575932	0.000881482	0.00051898	0.00036218	0.0201883	0.000182186	0.000693388	0.000528261	0.000174362	0.000167617	0.000902577	0.000277338	0.00018832	0.0001975	0.00018643
FMO5	0.000202725	0.000568851	0.000344589	0.000881393	0.00101842	0.000529914	0.000185677	0.000228169	0.000268041	0.000845487	0.000571373	0.000439882	0.000276182	0.000522433	0.000248148	0.00329985	0.00148291
EMID1	0.000801622	0.000768695	0.000336769	0.000881339	0.000190385	0.00042792	0.000188944	0.000260736	0.000182637	0.000140915	0.000778697	0.000590974	0.000389403	0.000997076	0.000198029	0.00185387	0.00117372
DGKG	0.000159008	0.000655939	0.000614526	0.000880775	0.000202193	0.000315177	0.000181975	0.000166794	0.00145091	0.000241392	0.000463508	0.000572193	0.00081394	0.0022941	0.000337065	0.00192336	0.00112915
RHOD	0.000858851	0.0003448	0.000573412	0.000880735	0.00159949	0.00453091	0.000176121	0.000207393	0.000781836	0.000143181	0.000164704	0.000329127	0.000190084	0.000745629	0.000347676	0.0004809	0.00058706
ZFAT	0.00071193	0.000156478	0.000160476	0.00088009	0.000390631	0.000286657	0.000252509	0.000516093	0.000355321	0.00028551	0.000708753	0.000227617	0.000379995	0.000177714	0.000260233	0.000180528	0.000326519
TP53I3	0.000429979	0.000260053	0.000293757	0.000879773	0.000362624	0.000200862	0.000692274	0.000350823	0.000448772	0.000208229	0.000360063	0.000279776	0.000188427	0.000381128	0.000220485	0.000320237	0.0003127
TMEM176B	0.000599901	0.000255585	0.000343491	0.000879066	0.000612814	0.000270999	0.00021548	0.000799809	0.000489937	0.000273679	0.000232676	0.000219875	0.000379887	0.00020851	0.000679442	0.000167066	0.000274678
LGALS12	0.000369962	0.0330555	0.0168554	0.000878322	0.000302015	0.000687501	0.000142676	0.000160901	0.00843639	0.000213359	0.000148588	0.0025759	0.00018622	0.000366012	0.00287335	0.000141012	0.000178273
NIPSNAP1	0.000588635	0.000266033	0.000355471	0.0008781	0.00114773	0.000538064	0.000403867	0.00128335	0.000448125	0.000243733	0.000240816	0.000166576	0.0002021	0.000215184	0.000279516	0.000154141	0.000282944
CDC45	0.000687219	0.00019388	0.00111413	0.000875895	0.00052026	0.000407125	0.0216754	0.000160575	0.000504622	0.000180765	0.000187976	0.000256798	0.000915394	0.000319554	0.00017377	0.00025921	0.000181658
LIME1	0.000730211	0.000226834	0.000140835	0.000874998	0.000187385	0.000255654	0.000445965	0.0002673	0.000486568	0.000133771	0.00072337	0.000218786	0.000830276	0.000197278	0.000193924	0.000206454	0.000261181
RTN4RL2	0.000336734	0.00238437	0.00302786	0.000874885	0.000299274	0.000248606	0.000431919	0.000269123	0.000527934	0.000137872	0.000166414	0.00936969	0.000176037	0.000572131	0.000218059	0.000300257	0.00028306
FAM167A	0.000158648	0.000143625	0.00100739	0.000874607	0.00123047	0.000251103	0.00450457	0.000202681	0.000165408	0.000153714	0.000451848	0.000413267	0.000239709	0.000233558	0.000311708	0.0111895	0.00578034
CRYZ	0.000521739	0.000232977	0.000429074	0.000873446	0.000613846	0.000572622	0.000252242	0.000516867	0.000449454	0.000738217	0.0002401	0.000182511	0.000203165	0.000196036	0.000255234	0.000170678	0.000310286
PDE9A	0.000647571	0.00073371	0.0015414	0.000873027	0.00112792	0.000816587	0.000154169	0.000345757	0.000281002	0.000223839	0.000258216	0.000635317	0.000154676	0.000325506	0.000187526	0.000344766	0.000411374
MYL5	0.000786978	0.000345179	0.000302103	0.000872206	0.00062125	0.00028561	0.000278898	0.000247912	0.000282701	0.000152971	0.00154124	0.000277925	0.000307942	0.000272161	0.000300372	0.000175315	0.000179134
ORC6	0.000247322	0.000187408	0.00056268	0.00087149	0.00150955	0.000468538	0.0134682	0.000171617	0.00022038	0.00032607	0.000199638	0.000225406	0.000871856	0.000248179	0.00022758	0.00020545	0.000232527
MSRB1	0.000744301	0.000167025	0.000350277	0.000871434	0.000812911	0.000625674	0.000333552	0.000338792	0.00102879	0.000172853	0.000218093	0.000202426	0.000230058	0.000203177	0.000540599	0.000153475	0.000300711
GALK1	0.00029572	0.000262389	0.000543427	0.000871012	0.00055262	0.00034404	0.000933254	0.000535026	0.000545621	0.000142623	0.00029684	0.000245825	0.000276643	0.000202793	0.000419405	0.000173959	0.000292482
PKMYT1	0.000568105	0.000136335	0.000778915	0.00087089	0.000730032	0.000350818	0.0410389	0.000169164	0.000438466	0.00013358	0.000248449	0.000147189	0.000950861	0.000173758	0.000150672	0.00015954	0.000192605
LGR6	0.000218793	0.000514691	0.000139112	0.000869418	0.000141872	0.000234211	0.000139723	0.000166729	0.000231432	0.000142628	0.000287775	0.000686731	0.00272344	0.00158358	0.000161645	0.00449946	0.00144892
NEIL1	0.000251367	0.00102215	0.000153811	0.000868163	0.000398948	0.000234626	0.000178905	0.000210313	0.000165285	0.00014667	0.00310911	0.00291989	0.000579069	0.000411595	0.00024016	0.000737044	0.000461537
QRFPR	0.019549	0.00999691	0.000341301	0.000867096	0.000144413	0.00121705	0.000141679	0.000169012	0.00367029	0.00035586	0.000195613	0.000178541	0.000204396	0.000247032	0.000148218	0.000210217	0.000245316
NACAD	0.000157063	0.000562754	0.000164563	0.000866493	0.000956628	0.00115556	0.000480073	0.000183113	0.000200267	0.000139282	0.00023721	0.00159867	0.000181839	0.0022729	0.000210597	0.00115464	0.00172325
LMNTD2	0.000523941	0.000389054	0.000616964	0.000865828	0.000758103	0.000972628	0.000171264	0.00590568	0.000567174	0.000134108	0.0130129	0.000209436	0.000320381	0.000137739	0.000338076	0.000191388	0.000155943
PDZD7	0.00113334	0.000134822	0.000410459	0.000864737	0.000372125	0.000359144	0.00131536	0.000720683	0.000895322	0.000161009	0.00890015	0.000206751	0.000408406	0.000161273	0.000349925	0.000246425	0.000403739
TMEM116	0.000342109	0.000369773	0.000395192	0.00086356	0.00189805	0.000683155	0.00032107	0.000477046	0.000266992	0.000493986	0.000373538	0.000159295	0.000249113	0.000214658	0.000206184	0.000263278	0.000456576
CELSR1	0.000666508	0.000302378	0.000494914	0.000862768	0.000300341	0.000926518	0.000265392	0.000295563	0.000721471	0.000210437	0.000465261	0.000230077	0.00026206	0.000219491	0.000356218	0.000304248	0.000354659
A1CF	0.0233697	0.000713159	0.000777791	0.000862347	0.000147312	0.00013244	0.000145201	0.000148977	0.001401	0.000235589	0.000133424	0.000136986	0.000158785	0.000154375	0.000157488	0.000135929	0.000862225
GTSE1	0.000433739	0.000170085	0.000950259	0.000861796	0.000335327	0.000198844	0.0218766	0.000165527	0.000628967	0.000186055	0.000180304	0.000260772	0.00112371	0.000350028	0.000184506	0.000224509	0.000207087
ANXA4	0.000428359	0.000273451	0.000584173	0.000861724	0.000437723	0.000568497	0.000264334	0.000525472	0.000470162	0.000366848	0.000282425	0.000205911	0.000208918	0.000186293	0.000247184	0.000177706	0.000163264
MAOA	0.000410264	0.000416038	0.00168238	0.000861471	0.00130544	0.000216639	0.000143316	0.000569068	0.00443894	0.000510507	0.000155684	0.000192991	0.000151416	0.000367005	0.000590564	0.000889329	0.000621923
PHLDA3	0.000307522	0.000613285	0.000245239	0.000861359	0.000385431	0.000964867	0.000270749	0.000344365	0.00127328	0.000155764	0.000458243	0.000334518	0.000228819	0.00045279	0.000436319	0.00030108	0.000223848
CLIP4	0.000148826	0.000262488	0.000328006	0.000861302	0.0026384	0.00127143	0.000504043	0.000221734	0.000452313	0.000625662	0.000241746	0.000168842	0.00118647	0.000635272	0.00144703	0.000377853	0.000643798
RBM24	0.00280684	0.000990938	0.000133959	0.000861297	0.00262477	0.00539197	0.000211761	0.000164294	0.00377882	0.000851712	0.000158383	0.00053782	0.000175001	0.00561045	0.000239084	0.000134574	0.000332109
TSNARE1	0.000410307	0.000493328	0.000745244	0.000861143	0.000369681	0.000310011	0.000185098	0.0005488	0.000486755	0.000166388	0.00334342	0.000374253	0.000362431	0.000208135	0.000215036	0.000323176	0.000194053
ANKRD6	0.000426754	0.000358454	0.00032723	0.000860542	0.000772268	0.000950782	0.000188589	0.000288368	0.000216338	0.000600282	0.000505396	0.000364372	0.000300249	0.000451044	0.000198891	0.000264972	0.000333512
PPP1R16A	0.000603592	0.000220426	0.000505714	0.000859464	0.000751188	0.000556342	0.000360863	0.000383364	0.000861742	0.000146778	0.00107229	0.000198248	0.000172815	0.000154208	0.000242204	0.000168573	0.00023087
OIP5	0.00065053	0.000163293	0.0020746	0.000859162	0.000742795	0.00049922	0.0121024	0.000162207	0.000644418	0.000665775	0.000144058	0.000144295	0.00106478	0.000183494	0.000198299	0.000290997	0.000175463
AIFM2	0.000374855	0.000587387	0.00054525	0.000858311	0.000225104	0.000600997	0.000384165	0.000301069	0.000835031	0.000175793	0.000470354	0.000232637	0.000455432	0.000236954	0.000347762	0.00022739	0.000259427
SLC29A4	0.00350658	0.00499328	0.0022025	0.000857475	0.000276401	0.000310319	0.000200435	0.000185238	0.000903755	0.000143789	0.000176587	0.000534344	0.000144391	0.000385411	0.000549593	0.000279765	0.000292872
FBP1	0.00239348	0.000161096	0.000166438	0.000855936	0.00086133	0.00025174	0.000249634	0.000244436	0.000251058	0.000199427	0.000175	0.000143004	0.000617585	0.000294265	0.0020816	0.000882853	0.000865839
ORAI3	0.000396384	0.000244541	0.000492588	0.000854412	0.000656921	0.000402691	0.000353486	0.000852262	0.000538213	0.000221782	0.000312621	0.000219698	0.000237604	0.000186208	0.000294695	0.000156167	0.000168186
GPR173	0.000136176	0.000168853	0.000141544	0.00085436	0.000323431	0.000556875	0.00386086	0.00022078	0.000138195	0.000158439	0.000339056	0.00307003	0.000183345	0.00298232	0.000145182	0.00111849	0.000757151
TRIP13	0.000487577	0.000189848	0.000899523	0.00085331	0.000727445	0.00111899	0.0098293	0.000180476	0.00084283	0.00025711	0.00026174	0.000217718	0.000252405	0.000300506	0.000243366	0.000233666	0.000195371
QDPR	0.000553326	0.00024227	0.000498673	0.000852485	0.00168523	0.000257384	0.000386741	0.000846027	0.000371716	0.000252892	0.00024602	0.000175941	0.000193187	0.000218181	0.000354422	0.000160573	0.000313979
PERP	0.000309309	0.0012463	0.00140819	0.000851909	0.000440216	0.000651609	0.000758743	0.000365042	0.00125795	0.00028518	0.000209234	0.000383461	0.000231286	0.000265174	0.00031608	0.000457024	0.000573118
BBS12	0.000691179	0.000500989	0.00017195	0.000851722	0.00111727	0.00139575	0.000251286	0.000593293	0.000544002	0.00107102	0.000329086	0.000222591	0.000262064	0.00022809	0.000224156	0.000227698	0.00036934
SAMD10	0.000414758	0.000290995	0.00123192	0.000851055	0.00116214	0.000985197	0.000207367	0.000284279	0.000560342	0.000143615	0.00204981	0.000208095	0.00127688	0.000153387	0.000259966	0.000201613	0.000239254
TREM2	0.000291054	0.000356229	0.000227137	0.000850646	0.000725673	0.000732824	0.000309568	0.000187538	0.000878944	0.000236023	0.000333898	0.000348565	0.000875611	0.000326886	0.00635656	0.000339061	0.000147018
RNLS	0.00111253	0.000348598	0.000233346	0.000848996	0.000705549	0.00206473	0.000208744	0.000374048	0.000891781	0.000395776	0.000360548	0.000250676	0.00026392	0.000262413	0.00037757	0.000304553	0.000360184
RPGRIP1L	0.000310342	0.000295449	0.000286975	0.00084859	0.00040272	0.000904993	0.000716096	0.000425466	0.000439404	0.00241811	0.00125309	0.000210497	0.000213742	0.000247923	0.000212099	0.000227318	0.000190824
IL7	0.000540747	0.000409495	0.000681859	0.000847913	0.000181464	0.000724107	0.000419131	0.000205249	0.000626125	0.00952904	0.000319336	0.000177425	0.00098234	0.000414956	0.000611072	0.000378457	0.000257374
RNF212	0.000189454	0.000738744	0.00117091	0.000847302	0.00030102	0.000319608	0.000141318	0.000177179	0.000697971	0.000188735	0.000833798	0.000976102	0.000431707	0.00123341	0.00018442	0.00121825	0.00324764
DTL	0.000722158	0.000225117	0.00115983	0.000846541	0.000966363	0.000558996	0.0120676	0.000164593	0.000440222	0.000457187	0.000152883	0.000231551	0.000912434	0.000328945	0.000181024	0.000339416	0.000203596
EDA2R	0.000924242	0.00167499	0.000331161	0.000845169	0.000438553	0.000844401	0.000171939	0.000262402	0.00083772	0.000767035	0.000733186	0.000627473	0.000271546	0.00042633	0.000234381	0.00024638	0.000215773
FAM124A	0.00122804	0.00013567	0.000269425	0.000844385	0.00174078	0.000266401	0.000260889	0.000210984	0.000330722	0.000182265	0.000215521	0.000340621	0.000728966	0.000979421	0.000418265	0.000445954	0.00119278
RAI2	0.00112688	0.000467939	0.000216809	0.000843449	0.000311158	0.00204316	0.000136065	0.00022194	0.000459859	0.000212665	0.000202751	0.000772873	0.000266132	0.000877279	0.000163134	0.00128284	0.000654205
ENO2	0.000415673	0.00107345	0.00130695	0.000842916	0.000205062	0.000207776	0.00114524	0.000297505	0.00113538	0.000248581	0.000336787	0.000364537	0.00020481	0.000219541	0.000629953	0.000339905	0.000230629
SUSD4	0.000136915	0.000466672	0.00166698	0.000842615	0.00289374	0.00706654	0.000179064	0.000146927	0.000712983	0.000174365	0.000203143	0.000431496	0.000151199	0.000673158	0.000343599	0.00173676	0.00876991
CCDC150	0.0038557	0.000334006	0.00122604	0.000841204	0.00212891	0.000752882	0.0021794	0.000165808	0.000266757	0.000315649	0.00139562	0.000239729	0.000366061	0.000214943	0.000144592	0.000264045	0.000325434
SPINT2	0.00059359	0.000269205	0.000844289	0.000840797	0.000361981	0.00044431	0.000170369	0.000394678	0.000607277	0.000218076	0.000249836	0.00020057	0.00035627	0.000216643	0.000438297	0.000248928	0.000337384
BAG2	0.000169409	0.000152512	0.000161391	0.000840067	0.00117849	0.000875698	0.00224141	0.000265216	0.000155786	0.000746901	0.000206758	0.000345412	0.000384866	0.00229748	0.000502147	0.00046359	0.0009296
SLC44A3	0.000826668	0.00028574	0.000544936	0.000838238	0.00120465	0.00169823	0.000161283	0.000349032	0.000541628	0.00036573	0.000269695	0.000232033	0.000160391	0.00028972	0.000251076	0.000316542	0.000380543
PTGFRN	0.00017478	0.00037893	0.000794375	0.0008376	0.000779404	0.00144409	0.00031692	0.000275527	0.00106902	0.000242934	0.000180722	0.000574928	0.000153827	0.000868625	0.00050795	0.000302775	0.000353326
NEK2	0.000397954	0.000177314	0.0010995	0.000836771	0.000703791	0.000498829	0.043687	0.000169375	0.000718156	0.000396828	0.000145443	0.000137965	0.000836483	0.000210626	0.000165666	0.000188236	0.000149558
CERS4	0.000610645	0.000382527	0.000466362	0.000836588	0.00184622	0.000483011	0.00015633	0.000359784	0.000854872	0.000205624	0.000265227	0.000217761	0.000277369	0.000368614	0.000271651	0.000302828	0.000297904
PDSS1	0.000490793	0.000265005	0.000313562	0.000836456	0.000694247	0.000464355	0.00154005	0.000299323	0.000226682	0.000366397	0.000320504	0.000241137	0.000337247	0.000276758	0.000264193	0.000274117	0.000343055
CHAF1B	0.000202892	0.000331039	0.000945621	0.000836396	0.000598767	0.000749563	0.00492907	0.000210348	0.000512797	0.000231467	0.000227228	0.000259371	0.000583804	0.000431805	0.000210176	0.000316085	0.000448044
KCNS3	0.000280825	0.000402436	0.000398401	0.000836013	0.000186007	0.00105308	0.000297542	0.000287138	0.00150875	0.000396288	0.000295626	0.000676088	0.000372783	0.000456219	0.000279536	0.000779702	0.00037092
GPX7	0.000365208	0.000997442	0.000300489	0.000835661	0.000275224	0.000334375	0.00101967	0.000212975	0.00026746	0.000208598	0.000148514	0.00122457	0.00044943	0.00136017	0.000378025	0.000524268	0.000423543
TRIM38	0.00032528	0.000206674	0.000310609	0.00083469	0.000357462	0.000565182	0.00024353	0.000408217	0.000201959	0.000441134	0.000498104	0.000234146	0.000409698	0.000201194	0.000439211	0.000164066	0.000193262
ADAMTS15	0.000486019	0.000271255	0.000567796	0.000834174	0.00249176	0.00217852	0.000187814	0.000192015	0.000258517	0.000157872	0.000255684	0.000546296	0.000305647	0.00337403	0.000342482	0.000855471	0.0015954
ROGDI	0.00067659	0.000190362	0.000404799	0.000833082	0.0014731	0.000680972	0.000314158	0.000399752	0.000346691	0.0001527	0.00048956	0.000234644	0.000313614	0.000228464	0.000296173	0.000252631	0.000327811
RHOV	0.000464728	0.00107182	0.00572167	0.000831268	0.000765248	0.00223507	0.000200035	0.000174004	0.000606828	0.000142355	0.000271879	0.000255823	0.00048795	0.000263941	0.000328761	0.000619654	0.00194726
PECR	0.000684955	0.000302292	0.000270134	0.000831071	0.00114086	0.000812825	0.000212018	0.000437704	0.000625629	0.00029835	0.000314993	0.000189444	0.000252529	0.00015709	0.000195423	0.000198175	0.000320048
LPAR2	0.000180436	0.000472149	0.00064021	0.000830879	0.000182398	0.000748968	0.000288925	0.000230606	0.000930591	0.000156323	0.00118547	0.000282784	0.000863425	0.00023593	0.000813972	0.000323602	0.000288026
GAMT	0.00124663	0.000751633	0.000389646	0.000830685	0.000390548	0.000363051	0.00018053	0.000311053	0.00231077	0.000158325	0.000178791	0.000245497	0.000221467	0.000272683	0.00021907	0.000152583	0.000333823
ESM1	0.00179748	0.00944579	0.00224783	0.00083014	0.000175988	0.000167379	0.000220709	0.000199004	0.000540681	0.000395299	0.00013817	0.00365718	0.000229991	0.000218117	0.000234103	0.000418476	0.000223641
PAQR4	0.000715545	0.000144536	0.00105253	0.000829124	0.000424831	0.00022235	0.00584539	0.000223293	0.000509651	0.000141623	0.000297728	0.000294894	0.000547897	0.000380101	0.000304525	0.000306914	0.000182629
MFSD3	0.000401525	0.000136593	0.000486417	0.000828216	0.00234135	0.000398822	0.000669618	0.000279292	0.000358244	0.000139863	0.000342823	0.000191051	0.000325715	0.000219583	0.000342048	0.000151881	0.000459368
MAP3K13	0.000851166	0.00031187	0.000261324	0.000828133	0.000804246	0.000977124	0.000284211	0.000388405	0.000714876	0.000428612	0.000362523	0.000189758	0.000206949	0.000165741	0.000260506	0.000277665	0.000225261
SHROOM1	0.000623709	0.00071117	0.000601407	0.000827919	0.000219384	0.000298433	0.00037707	0.000223922	0.00100725	0.000165156	0.000897687	0.000518831	0.000180244	0.000281142	0.00028815	0.000424242	0.000212327
HDHD3	0.00107586	0.000162696	0.000212581	0.000827838	0.00145117	0.000231534	0.000222901	0.000338548	0.000631001	0.00017352	0.000862061	0.000192263	0.000236637	0.000177401	0.000377544	0.000191485	0.000328661
RAB37	0.000480504	0.00185297	0.000898793	0.000827817	0.000196829	0.000204584	0.000143071	0.000172583	0.00266351	0.000181909	0.000182579	0.000245016	0.00349682	0.000190798	0.000212343	0.000608461	0.000189803
DNER	0.000132874	0.00013164	0.000663688	0.000826965	0.000682222	0.00229025	0.00042063	0.000155577	0.00429902	0.0001455	0.000146194	0.000132274	0.000461979	0.00027356	0.000989825	0.000529802	0.00963969
NUDT16L1	0.000525928	0.0001823	0.00044523	0.000826948	0.00117893	0.000448331	0.000295927	0.00176955	0.000425354	0.000172527	0.000741803	0.000223836	0.000232909	0.000191824	0.000284887	0.000189783	0.000244316
LSR	0.000368664	0.00024183	0.000676847	0.000826097	0.000546418	0.000717117	0.000157069	0.000533988	0.000666487	0.000210843	0.000398129	0.000224683	0.000334499	0.000295914	0.000226074	0.000328514	0.00021901
GPX8	0.000206419	0.000216299	0.000563324	0.000825196	0.000297313	0.00162089	0.00235586	0.000225454	0.000596852	0.00048541	0.000208021	0.000455663	0.00019929	0.00108314	0.00052496	0.000212444	0.000355342
HILPDA	0.00100934	0.0029522	0.0050794	0.000825092	0.000172194	0.000199093	0.000380741	0.00020935	0.00154729	0.000202535	0.000184185	0.000607223	0.000165088	0.000308642	0.00066119	0.000283511	0.000149144
NQO2	0.000552202	0.000282846	0.000232335	0.000822276	0.000627288	0.000245677	0.000313933	0.000560682	0.000392572	0.000256261	0.000326718	0.000200389	0.000214182	0.000215335	0.000306855	0.000141165	0.000337315
NUDT8	0.00108666	0.000379091	0.000876549	0.000821137	0.00104194	0.000304288	0.000451329	0.000301458	0.00136129	0.000134151	0.000362049	0.00020619	0.000154622	0.000195848	0.000192019	0.000210775	0.000354658
MMP15	0.000496456	0.000404189	0.000359897	0.00081594	0.000358849	0.00028174	0.000214292	0.000355848	0.000557859	0.000155185	0.000224982	0.00161037	0.000179493	0.000441498	0.00033753	0.000583721	0.000370135
TCEAL5	0.000161691	0.000198774	0.00014072	0.000815808	0.0286846	0.00169004	0.000401432	0.000238129	0.000139028	0.000144408	0.000196554	0.000244963	0.000146687	0.00609143	0.000154162	0.000484113	0.00531378
MZT2A	0.000393927	0.00044116	0.000827458	0.000815369	0.000451853	0.000558952	0.000548946	0.000369906	0.00103052	0.000145653	0.000463099	0.000220964	0.000204219	0.000231201	0.000237417	0.000155333	0.000175466
EPHX2	0.00102113	0.000650863	0.000268059	0.000814321	0.00189966	0.000370181	0.00015391	0.000383074	0.000590753	0.000232718	0.000333696	0.00020294	0.00025799	0.000199739	0.000249067	0.000186013	0.000415607
PKP2	0.0013921	0.00139665	0.000950014	0.000814014	0.000438787	0.00140192	0.000159699	0.000232146	0.00254191	0.00142218	0.000232144	0.000176105	0.000212852	0.000585631	0.000207239	0.000274327	0.000337707
MLYCD	0.000718564	0.000327904	0.00100723	0.000813389	0.000816607	0.000223399	0.000210281	0.000421897	0.000358279	0.000226271	0.000343472	0.000266079	0.000198462	0.000188593	0.000278042	0.00020453	0.000215726
PCSK5	0.00162895	0.000385729	0.000260566	0.00081178	0.000199728	0.000297375	0.000186078	0.000209324	0.000621382	0.000253306	0.000371336	0.000448265	0.00022064	0.00135156	0.000405086	0.000738968	0.000516022
RUNX3	0.000316554	0.000283907	0.000198147	0.000809338	0.000169574	0.000197437	0.000223501	0.000272341	0.000499539	0.000160793	0.000245689	0.000280326	0.00421295	0.000319451	0.000766739	0.000200568	0.000215523
ACTG2	0.000335725	0.000804854	0.000627186	0.000809029	0.000207448	0.00016303	0.000252764	0.000288229	0.00107941	0.00018942	0.000140267	0.0038566	0.000185896	0.00325266	0.000244532	0.00095542	0.000437601
SDS	0.000240322	0.00036197	0.00130876	0.000808769	0.000381398	0.000258892	0.000256416	0.000282804	0.00107268	0.000182589	0.000228201	0.00026078	0.00227491	0.000363772	0.015062	0.000258391	0.000146454
FMO4	0.000606326	0.000637376	0.000424576	0.000808285	0.00110774	0.000670109	0.0001966	0.000321238	0.000755178	0.000354968	0.000358156	0.000251272	0.000175482	0.00033898	0.000221693	0.000245562	0.000491477
IMPA2	0.00106556	0.000465537	0.000457779	0.000807874	0.00128734	0.00113509	0.00018814	0.000646351	0.000388042	0.000238659	0.000197122	0.000250463	0.000172771	0.000215813	0.000202655	0.000227548	0.000297502
SCGB1D2	0.0199572	0.00149162	0.00129658	0.000807848	0.00970107	0.000899556	0.00014036	0.00016149	0.00102592	0.000136043	0.000139633	0.000154992	0.000133226	0.000156734	0.000134868	0.000170277	0.00120114
PTH1R	0.00228398	0.000407041	0.000227537	0.000807777	0.000455602	0.000163471	0.00018514	0.000306143	0.000189838	0.000151566	0.000399427	0.000640252	0.000164521	0.000744254	0.000155545	0.00110604	0.002494
ACAD11	0.00290441	0.00203605	0.00159788	0.000805716	0.000690507	0.000184586	0.000168116	0.000215661	0.000622576	0.00160651	0.000703924	0.000525001	0.000176183	0.00024793	0.000576885	0.000355613	0.000205644
TRIM14	0.00058965	0.000149731	0.000248127	0.000804961	0.00041055	0.000185453	0.000365208	0.000285595	0.00044266	0.000283373	0.000359342	0.000168745	0.000982662	0.000182022	0.000912422	0.000171545	0.000235116
ALDH1A3	0.000168177	0.000170487	0.000983952	0.000804351	0.000230398	0.000279925	0.000390931	0.000295732	0.000663051	0.000196721	0.0001726	0.000319546	0.000349411	0.00380706	0.000297018	0.000737614	0.00102688
FOXP4	0.000235059	0.000195613	0.000175713	0.000802424	0.000908924	0.000357855	0.00101485	0.000766904	0.000215546	0.000156325	0.000713208	0.000294954	0.000240697	0.00035079	0.000228076	0.000233528	0.00036272
CCDC74A	0.00039779	0.000897912	0.000877593	0.000801782	0.000523672	0.0052646	0.000505167	0.000182233	0.00161838	0.000159701	0.00268182	0.000384031	0.000325084	0.000391304	0.000206324	0.000381688	0.000279502
PPIC	0.000229248	0.0002074	0.000620248	0.000801376	0.000929584	0.00067651	0.0011059	0.000318768	0.000303431	0.000290134	0.00018349	0.000286581	0.000172446	0.000728923	0.000273743	0.000302237	0.000356271
ADAMTS14	0.00013328	0.000268563	0.00467353	0.00080115	0.000149694	0.000149931	0.00369645	0.000150686	0.00193826	0.000137217	0.00015711	0.00143671	0.000287071	0.00332723	0.00144244	0.000686043	0.000135185
TNIP3	0.00016109	0.000137351	0.000792955	0.000801133	0.000142998	0.000141738	0.0003507	0.000167553	0.000734247	0.000967564	0.000139546	0.000137388	0.0420293	0.000155884	0.000556862	0.000320166	0.000142232
TYMS	0.00105818	0.000389402	0.000381176	0.000799293	0.000379696	0.000469032	0.00245032	0.000273763	0.000469956	0.000234703	0.000184416	0.000226944	0.000304694	0.000235868	0.00019992	0.000158934	0.000195825
RAB3D	0.000534332	0.000293606	0.000781455	0.000798292	0.000387919	0.000829958	0.000203838	0.000429133	0.000542284	0.000269256	0.000446986	0.000277484	0.000244303	0.000211928	0.000513833	0.000322435	0.000282777
PBK	0.000605269	0.000212799	0.000772592	0.00079726	0.00289599	0.000450784	0.0442336	0.000175548	0.0008009	0.000309708	0.000135747	0.000163732	0.000384563	0.000251666	0.000172798	0.000132526	0.000197413
SKA3	0.000455918	0.000151856	0.000792058	0.000797078	0.000430133	0.000306711	0.0213682	0.00022195	0.000544371	0.00191188	0.000145123	0.000148834	0.000723721	0.000211441	0.000228716	0.000152478	0.000174746
SLC38A1	0.000319345	0.000285066	0.000441295	0.000796923	0.000313776	0.000593533	0.000493011	0.000745422	0.000579964	0.000668576	0.000348988	0.000200272	0.000271673	0.000205325	0.000284572	0.000187514	0.000203328
SGCG	0.000324762	0.000138759	0.000137155	0.000796047	0.000759267	0.000325776	0.000155737	0.000192339	0.000190635	0.000253413	0.000172355	0.000198103	0.00121666	0.00701929	0.00109126	0.0157932	0.00129465
STS	0.000361579	0.000195561	0.00040733	0.000795087	0.000610116	0.000403538	0.000232622	0.000557053	0.000333046	0.000423665	0.000208758	0.000364263	0.000216558	0.000396258	0.000460275	0.00024147	0.000234753
FBXO16	0.00106605	0.000438177	0.00141828	0.000794984	0.00561611	0.00594076	0.00031818	0.000183406	0.000906837	0.000779097	0.00106429	0.000141657	0.000372096	0.000176363	0.000193156	0.000520016	0.000418012
DHDH	0.0108608	0.000519829	0.000195752	0.000794892	0.00173666	0.000201126	0.000174001	0.000158815	0.000416397	0.000145914	0.000191791	0.000153095	0.000175213	0.000179965	0.000456894	0.00107443	0.00191439
HECW1	0.000215517	0.000153353	0.000146675	0.000794721	0.000648535	0.000522435	0.00329836	0.000150607	0.00304031	0.000169544	0.00016529	0.000192308	0.000207142	0.00211848	0.000238596	0.00135568	0.0123471
ATP6V0E2	0.000454225	0.000149812	0.000643111	0.000794715	0.0137024	0.0015962	0.000355302	0.00134375	0.000598235	0.000174289	0.000187993	0.000182578	0.000591576	0.000301578	0.000251965	0.000204333	0.000446579
CCDC148	0.0011617	0.000548822	0.000521314	0.000794557	0.00226177	0.00733642	0.000152449	0.000264296	0.00122239	0.00253453	0.000955282	0.000165519	0.000142625	0.000162968	0.000211318	0.000257119	0.000738442
FZD7	0.000258829	0.000503496	0.000168189	0.000794258	0.000300765	0.000401873	0.00046331	0.000220102	0.000322134	0.000232047	0.000202559	0.000730382	0.000221576	0.00166615	0.000168954	0.000653449	0.000929565
PHLDA2	0.000329817	0.000329963	0.00049752	0.000792932	0.000156527	0.000242218	0.00314143	0.000189914	0.000450108	0.000130976	0.000183386	0.000912375	0.000433613	0.000473124	0.00185344	0.000174798	0.000443998
KRT17	0.000165868	0.000684787	0.00104046	0.000792493	0.000315651	0.000333943	0.000345389	0.000182979	0.000196197	0.000141879	0.000158926	0.00118402	0.000145094	0.0010243	0.000692232	0.00856716	0.00498919
DNAH7	0.000817862	0.000903394	0.000520165	0.000792439	0.00314322	0.00465687	0.000160611	0.000547516	0.000515486	0.00777748	0.00345413	0.000241967	0.000193248	0.000185544	0.000174868	0.000695905	0.00049118
TNFAIP6	0.00517221	0.00061779	0.000314872	0.00079142	0.000130857	0.00128067	0.000667405	0.000161921	0.00175241	0.000189643	0.000154235	0.000552217	0.00037324	0.0013672	0.00089951	0.000490431	0.000137782
NEK6	0.000568463	0.000240644	0.000425955	0.000790627	0.000432896	0.00028405	0.000450586	0.000459745	0.000418237	0.000333754	0.000362414	0.000212278	0.000255499	0.000212645	0.000517604	0.000181364	0.000219351
CD1E	0.000540648	0.000183145	0.000137441	0.000790175	0.000228318	0.000908257	0.000137515	0.00017899	0.000513365	0.000232863	0.000138972	0.000267457	0.00193401	0.00220937	0.000481689	0.0021669	0.00232926
DHRS11	0.000860528	0.000234194	0.000387933	0.000789675	0.00730053	0.000734654	0.000526438	0.000273604	0.00017694	0.00017394	0.0003126	0.000355493	0.000212453	0.000301991	0.000184616	0.000240536	0.000739919
SLC25A4	0.000861833	0.000651041	0.0010048	0.0007877	0.00309537	0.000739883	0.000191967	0.000368548	0.000429891	0.000234478	0.00016981	0.000275045	0.000202986	0.000360835	0.000174644	0.000289949	0.000411916
MTFP1	0.00173947	0.000782908	0.00176235	0.000787647	0.000384534	0.000325511	0.000462472	0.000239508	0.00111998	0.000137712	0.000175725	0.000314685	0.000198122	0.000184762	0.000569428	0.000148479	0.000192699
CYB561D1	0.000632683	0.000186029	0.000295957	0.000787495	0.000380022	0.000386252	0.00024807	0.000389124	0.000712032	0.000226083	0.000812049	0.000452708	0.000424989	0.000290827	0.000602526	0.000448227	0.000242673
NEK5	0.00255108	0.002839	0.000684956	0.000786454	0.00184185	0.0125428	0.000147058	0.000170862	0.000322692	0.00174178	0.00256946	0.000266838	0.000143857	0.000268462	0.00014078	0.000706722	0.000323349
HJURP	0.000317256	0.00018254	0.000954965	0.000786296	0.000295589	0.000286517	0.0289236	0.00016139	0.000563673	0.000248312	0.000228959	0.000240268	0.00119129	0.000355648	0.000164466	0.000227922	0.000178703
DHCR24	0.000390197	0.000161709	0.00100947	0.000785695	0.00133672	0.000849249	0.0006434	0.000289725	0.000706566	0.000237589	0.000217897	0.000146597	0.000213733	0.000224604	0.00048647	0.000514833	0.000342088
EPHX3	0.000315735	0.00221905	0.000758255	0.000785164	0.000170909	0.000367063	0.00021674	0.000156401	0.00153136	0.000150489	0.000310509	0.0010684	0.000230093	0.00108045	0.000268647	0.00123757	0.00140103
FAM131C	0.00178826	0.00222888	0.00571909	0.000784907	0.00114377	0.000366859	0.000179699	0.000174544	0.00472174	0.000130685	0.000175133	0.000197156	0.000132932	0.000162862	0.000338062	0.000130721	0.000776443
TMEM144	0.00067077	0.000228476	0.000990065	0.000784727	0.000897891	0.000629027	0.000319577	0.000311758	0.000500652	0.00366695	0.000242388	0.000229607	0.00048173	0.000301636	0.001173	0.000208657	0.000186207
USP43	0.000792284	0.000568832	0.0010332	0.000784587	0.000635242	0.00213277	0.000295643	0.000185379	0.00130086	0.00019538	0.00174522	0.00020552	0.000270069	0.000169559	0.000341151	0.000807948	0.000536056
FGD1	0.000185796	0.000324377	0.000157709	0.000784484	0.00129599	0.000470919	0.00213981	0.000359495	0.000167736	0.000153383	0.000250887	0.00307137	0.000178809	0.00134295	0.0002497	0.000370593	0.000617924
RDH14	0.000633844	0.000387947	0.000268224	0.0007838	0.00108308	0.000419459	0.000593787	0.00119601	0.000255197	0.000353562	0.000423353	0.000343214	0.000280715	0.000222093	0.000323524	0.000192376	0.000205323
LRG1	0.000209982	0.0064163	0.00382869	0.000783017	0.000181973	0.0016992	0.000142376	0.000156317	0.0134197	0.000156859	0.000174345	0.000400618	0.000245844	0.000287832	0.00242816	0.00117273	0.000391595
LPIN3	0.000375522	0.000249415	0.00052787	0.000782492	0.000348391	0.000641381	0.000259825	0.000411635	0.000873688	0.000174377	0.000812138	0.000275145	0.0001901	0.000175828	0.000287244	0.00019093	0.000158389
SPC25	0.000647178	0.000132513	0.000695278	0.000782234	0.000636387	0.000351111	0.0476942	0.000148825	0.000405241	0.000286364	0.000145383	0.000152469	0.000703096	0.00025679	0.000163699	0.000187778	0.000174423
AMOTL2	0.000554919	0.000399237	0.000142938	0.000782023	0.000312736	0.00135148	0.000222492	0.000496908	0.000488618	0.000207153	0.000673545	0.000309071	0.000226858	0.000372215	0.000283516	0.00026568	0.000379696
FKBP11	0.000199695	0.000223254	0.000436323	0.000780676	0.000273029	0.000277678	0.000807183	0.00035785	0.00067405	0.0002182	0.000322682	0.00020202	0.000705588	0.000407179	0.000305218	0.000224349	0.000161204
NQO1	0.000476422	0.000172833	0.000785344	0.000780516	0.00132613	0.000660022	0.00138553	0.000719432	0.000435191	0.000268051	0.000155205	0.000282437	0.000176252	0.000319941	0.000782341	0.000244839	0.000348736
CRYBB2	0.00100744	0.000827199	0.00102454	0.000780419	0.000238169	0.000285056	0.00024208	0.000167984	0.000594815	0.000136099	0.00137061	0.00142031	0.000193394	0.00034734	0.000329062	0.000635204	0.000203904
TMEM54	0.000641601	0.000195736	0.000423454	0.000779856	0.000732268	0.000778365	0.000716633	0.000394848	0.000999377	0.00015178	0.000245693	0.000163891	0.000186969	0.000233609	0.000448497	0.000210412	0.000261039
IZUMO4	0.000198404	0.000643271	0.00150498	0.000778117	0.00031574	0.000197903	0.000278764	0.000198085	0.000595973	0.000143275	0.00545041	0.000288999	0.000860649	0.000214052	0.000409276	0.000441799	0.000368019
SMAGP	0.00096593	0.000425763	0.000180131	0.000777792	0.000191956	0.00157855	0.000773742	0.000194209	0.00380977	0.000227585	0.000204529	0.000240053	0.000199193	0.000413872	0.000274452	0.0004115	0.000464949
PEPD	0.000447084	0.000157956	0.000243727	0.00077766	0.0012428	0.000229852	0.000347154	0.000644462	0.000384578	0.000234775	0.000243359	0.000195091	0.00020994	0.000222888	0.000484097	0.000154263	0.00038298
EME2	0.000244905	0.000214522	0.000337339	0.000774543	0.000484371	0.000388343	0.000249609	0.00551985	0.000349367	0.000151346	0.0180566	0.000376818	0.000441412	0.000189254	0.000359688	0.000194482	0.000176757
ARSD	0.000601572	0.000412731	0.000620387	0.000774417	0.000929997	0.000816278	0.000298941	0.000413503	0.000267594	0.000237733	0.000263942	0.000265949	0.000182666	0.000202432	0.000270001	0.000302554	0.000366503
IBSP	0.000132236	0.000166043	0.00442951	0.000774254	0.000135754	0.000174335	0.00652993	0.000171365	0.00475817	0.000176311	0.000134841	0.00128049	0.000304191	0.00262058	0.00199944	0.000138346	0.000406107
SH2D3A	0.000835612	0.000404087	0.000204496	0.000773461	0.00024234	0.000428064	0.000164287	0.000220989	0.00217586	0.000140897	0.00267005	0.000178923	0.00109801	0.000196854	0.000158097	0.00121191	0.000959937
XYLB	0.00162097	0.000380692	0.000330975	0.000772757	0.000971531	0.00029303	0.000736734	0.000233182	0.000741858	0.000343435	0.00054924	0.000195488	0.000166739	0.000236597	0.000237367	0.000197334	0.000699529
HOXC10	0.00204856	0.00439872	0.00099424	0.000772164	0.000401958	0.00255364	0.000177056	0.000228924	0.00099229	0.000175124	0.000149679	0.000368943	0.000148496	0.000721614	0.000151304	0.000128908	0.00137462
MSLN	0.000293189	0.000302828	0.00035444	0.00077212	0.000384205	0.00153087	0.000178141	0.000154323	0.00104395	0.000138491	0.000429605	0.000178206	0.000865539	0.000451009	0.000544498	0.0379025	0.00271951
TUSC1	0.0011306	0.00075942	0.00042262	0.000770986	0.000259013	0.000311109	0.000225585	0.000337364	0.000397157	0.000212531	0.000694012	0.000513893	0.000209747	0.000337649	0.000328628	0.000304834	0.000231979
CLCNKA	0.000204436	0.00100247	0.0114478	0.000770645	0.00135445	0.000180358	0.000154835	0.000152416	0.000899206	0.00013394	0.000331643	0.000167638	0.000246317	0.000180917	0.000378007	0.000550188	0.009932
FOXD2	0.00100052	0.00600905	0.000241562	0.000769914	0.000162852	0.000213684	0.000242588	0.000168003	0.000404913	0.00015304	0.000581977	0.0026419	0.000267363	0.000685983	0.000140083	0.000129883	0.00112875
AURKB	0.000273386	0.000214403	0.000587267	0.000769434	0.000295276	0.00036181	0.0206121	0.000163443	0.000487673	0.000164818	0.000190571	0.000236636	0.00174538	0.000277273	0.000170932	0.000264145	0.000171733
CDCA8	0.000411384	0.000202957	0.000941236	0.000768933	0.000404277	0.000341313	0.0207056	0.00015165	0.000661487	0.00016706	0.000186312	0.000206269	0.00111192	0.000278497	0.000270779	0.000233656	0.000178632
PCBD1	0.000383014	0.000269344	0.00058564	0.000768448	0.00248924	0.00069904	0.000390901	0.00151175	0.000288104	0.000237297	0.000197788	0.000189176	0.000244108	0.000197632	0.000403909	0.000172382	0.000242025
UPB1	0.00889013	0.00569997	0.000554716	0.000767967	0.000132082	0.000342331	0.000131526	0.00015571	0.00501406	0.000168529	0.000160713	0.000238159	0.000223791	0.000145426	0.000226796	0.000450458	0.000818926
SHMT1	0.000826907	0.000419249	0.000587183	0.000767806	0.00120681	0.000811943	0.000223513	0.000316175	0.000671995	0.000234594	0.0002577	0.000188832	0.000191855	0.000187645	0.000256812	0.000168081	0.000390406
CORO6	0.000134797	0.000192113	0.000133957	0.000767174	0.00142289	0.00176729	0.000941885	0.000162288	0.000239005	0.000196261	0.00360295	0.00130941	0.000211968	0.00212564	0.00100362	0.001541	0.000386581
PWWP2B	0.000246564	0.000174641	0.0001702	0.000766473	0.00127049	0.000221233	0.000421607	0.000271593	0.000150353	0.000161185	0.000307866	0.000378157	0.00067084	0.00030612	0.00111234	0.000297814	0.000527143
RARRES1	0.00013653	0.000150312	0.00314879	0.000765366	0.000171159	0.000452732	0.000886292	0.000151357	0.00271715	0.000254846	0.000132077	0.000143908	0.00102556	0.00197802	0.00367337	0.000895535	0.000821268
KCNK13	0.000151893	0.000237335	0.000137077	0.00076529	0.000242624	0.00102825	0.000159053	0.000174324	0.000337181	0.000264792	0.000469726	0.000413105	0.00291573	0.000260795	0.0101843	0.00020672	0.00190927
RRAGD	0.00124922	0.000458505	0.000449855	0.000764845	0.00581155	0.000374621	0.000246567	0.000586695	0.000166693	0.000594299	0.000173976	0.000171387	0.000182311	0.000210448	0.000824004	0.000154139	0.000322471
OSCP1	0.000875404	0.000722245	0.000272274	0.000764467	0.00076547	0.00186753	0.00035592	0.000329719	0.000615161	0.000244861	0.000493652	0.000234182	0.000174022	0.000270108	0.000294992	0.000515483	0.00038981
IFT22	0.000511482	0.000340218	0.000518898	0.000764391	0.00179755	0.00130181	0.000743576	0.00245168	0.000519212	0.000249463	0.000213826	0.000197426	0.000177494	0.000233525	0.000246992	0.000226191	0.000271576
PLK1	0.000296476	0.000163761	0.000559336	0.000764161	0.000377519	0.000430734	0.0119518	0.000180542	0.000531284	0.000162647	0.000286055	0.000237108	0.000827464	0.000371858	0.000228891	0.000214593	0.000204938
ZWINT	0.000629938	0.000237222	0.000677344	0.000763952	0.000753146	0.000650314	0.00628142	0.000199598	0.000315624	0.000192326	0.000186584	0.000239181	0.000569671	0.000243707	0.000205991	0.000267982	0.00027543
DEGS2	0.000842256	0.00198552	0.000700652	0.000763946	0.00117168	0.000462278	0.000180757	0.0001899	0.000513816	0.000138853	0.00184416	0.000206249	0.000263651	0.000238661	0.000141885	0.000883629	0.00400317
AKAP12	0.000590042	0.000467379	0.000498955	0.000761303	0.000223617	0.000594554	0.000303655	0.000361179	0.000379518	0.00034813	0.000200007	0.000315355	0.000192332	0.000918876	0.00023499	0.000292753	0.000515522
LOXL4	0.000649986	0.00196781	0.000178294	0.000760282	0.000623685	0.00257816	0.00019105	0.000169721	0.000739438	0.000202849	0.000326876	0.000417255	0.00034061	0.00084323	0.000525004	0.00127803	0.00197096
TPBG	0.000277531	0.000306457	0.000435059	0.000760055	0.000170604	0.00084991	0.00125128	0.000225061	0.000264313	0.00023351	0.000203258	0.000715152	0.000341214	0.00121177	0.000327758	0.000427057	0.000500389
PLD4	0.000689344	0.000702061	0.00013209	0.000759965	0.00147252	0.00218039	0.000133051	0.000148859	0.000993401	0.000181954	0.000253456	0.000582046	0.0021512	0.000588678	0.000929445	0.000587443	0.000442247
DENND2D	0.000332267	0.000191667	0.000489597	0.000759279	0.000342316	0.000267961	0.000189027	0.0002964	0.000429074	0.00030838	0.000313503	0.00015446	0.00134626	0.00018611	0.000908382	0.000196032	0.000273527
BTC	0.000690956	0.000196779	0.00034422	0.000759212	0.00473042	0.00555975	0.000160454	0.000157727	0.000609857	0.00433502	0.000180376	0.00014431	0.000622468	0.000328359	0.000481378	0.00210944	0.00197711
VASN	0.000416988	0.000576658	0.000773054	0.000758062	0.000219366	0.000610341	0.000227556	0.00043602	0.00045139	0.000178615	0.000266565	0.000519426	0.00022023	0.000342795	0.000390796	0.00027132	0.000365604
HLA-DRB5	0.000266831	0.000212668	0.000191582	0.00075753	0.000236366	0.000289801	0.000220387	0.000405714	0.000641058	0.00022569	0.000479677	0.000252463	0.00141523	0.000238302	0.00118705	0.000211302	0.000187049
IGDCC4	0.000131275	0.000227216	0.00128449	0.000757289	0.00318258	0.00224197	0.00595385	0.000165778	0.0052189	0.00015353	0.00013824	0.000984058	0.000173375	0.0060943	0.000861501	0.000887624	0.000298837
TPRN	0.000935519	0.000429136	0.00015593	0.000757194	0.00240335	0.000247728	0.000425115	0.000301208	0.000389209	0.000141628	0.000975607	0.000239551	0.000228126	0.000206056	0.000222359	0.000221476	0.000454129
PPM1H	0.000229948	0.000155433	0.00124073	0.000757187	0.0142193	0.00527359	0.000157262	0.000168197	0.000200011	0.000299687	0.000219148	0.000790133	0.00037859	0.000420075	0.000519119	0.000709476	0.00146899
CASQ2	0.00255057	0.00509548	0.000134075	0.000757102	0.000157984	0.000227915	0.000129532	0.000163318	0.000893086	0.000247893	0.000139955	0.00236509	0.000137943	0.00343137	0.000130648	0.000879697	0.000581277
PFKFB4	0.000896208	0.00101425	0.00185901	0.000756975	0.000152325	0.000155916	0.00112692	0.000216619	0.00203794	0.000195573	0.000282825	0.00029318	0.000240946	0.000248048	0.00125915	0.000304718	0.000203191
B3GAT1	0.000156289	0.000211148	0.00261865	0.00075675	0.0058443	0.000295184	0.000205518	0.000183073	0.000200878	0.000142311	0.000733803	0.00016449	0.00697734	0.000209312	0.000173013	0.000282788	0.000670674
PAPPA	0.000146614	0.000182686	0.000187763	0.000756684	0.000959305	0.00142593	0.000183247	0.000206606	0.000234092	0.000221818	0.000200706	0.000460636	0.000184132	0.002857	0.0010913	0.000389116	0.00376582
SLC39A4	0.000356019	0.000872683	0.000517206	0.000756409	0.000870271	0.000530765	0.000854947	0.000225909	0.000866358	0.000159936	0.000165311	0.00019117	0.000280963	0.000296665	0.000500579	0.000692106	0.00156203
RAB11FIP4	0.00031872	0.000341066	0.000329628	0.00075497	0.00199004	0.00150642	0.000176909	0.000237885	0.000360651	0.000207161	0.000645693	0.000160419	0.00173994	0.000181297	0.000216013	0.000526634	0.00103901
KANK4	0.00126968	0.000192377	0.000160384	0.000754494	0.000143548	0.000147789	0.00016102	0.000154741	0.000143498	0.000170485	0.000310057	0.00144727	0.00014346	0.00393059	0.000133022	0.00630268	0.00186544
VWA5A	0.000178127	0.000318454	0.000468331	0.000753619	0.000898064	0.000623681	0.000197803	0.000366374	0.000522612	0.000377141	0.00025125	0.000367492	0.000458343	0.000449822	0.000792092	0.000565796	0.000582232
MET	0.000352763	0.000208069	0.000346873	0.000753474	0.000361792	0.000596688	0.000559715	0.000687094	0.000444503	0.000440094	0.000244573	0.000174061	0.000266258	0.000184377	0.000401626	0.000157276	0.000196256
ORAI2	0.000315413	0.000161508	0.000358642	0.000751201	0.000373569	0.00135862	0.000572928	0.000375129	0.000307496	0.000165534	0.000771963	0.000366355	0.000553745	0.000276847	0.000633868	0.000240029	0.000283298
FGFRL1	0.000309791	0.000385339	0.000495557	0.000751046	0.000392305	0.000216505	0.000283566	0.000918211	0.000484033	0.000175045	0.000365845	0.000265938	0.000168994	0.000199645	0.000330605	0.000212991	0.000235997
NUDT12	0.000549203	0.000361839	0.00044946	0.000750627	0.00125732	0.000471479	0.000271284	0.000693345	0.000264343	0.00183627	0.000417178	0.000199416	0.000168463	0.000227125	0.000185898	0.000253952	0.000287429
KRT8	0.000573652	0.000321847	0.000713209	0.000750493	0.000861305	0.000805971	0.000432077	0.000385288	0.000743216	0.000199364	0.000240604	0.00020435	0.000243163	0.000189133	0.000288111	0.000263225	0.000262394
DCAF12L1	0.000243497	0.00670222	0.00102821	0.000750147	0.000148888	0.00362449	0.00111225	0.000152543	0.00679422	0.000329913	0.000729216	0.00033745	0.000246232	0.000477337	0.000172299	0.000155281	0.00249355
ABRACL	0.000266128	0.00021798	0.000444055	0.000749503	0.000932887	0.000570468	0.000904723	0.000466506	0.000278367	0.000554019	0.000164703	0.000212521	0.00060814	0.000289652	0.000948447	0.000223041	0.000309363
C1orf115	0.00340384	0.00178824	0.000187667	0.000748678	0.000737199	0.000512125	0.000136667	0.000207993	0.00332433	0.000224463	0.000198797	0.000265887	0.000199698	0.000167371	0.000163086	0.000506834	0.000646837
MTFR1	0.000563292	0.000186237	0.000415976	0.000747958	0.00100878	0.000485075	0.000791533	0.000613829	0.000517992	0.000687314	0.000281582	0.000171359	0.000175873	0.000203707	0.000275451	0.00015874	0.000271363
FAM162A	0.00036918	0.00039361	0.000654652	0.000747918	0.00078395	0.000259894	0.000582247	0.0011371	0.000457742	0.000349203	0.000222849	0.000190129	0.000172391	0.000198666	0.00037362	0.000165367	0.000231694
PDIA5	0.000453921	0.00026683	0.000655925	0.000747882	0.000214912	0.000168566	0.000438646	0.000533384	0.000714227	0.00032402	0.000297227	0.000245974	0.00018825	0.00025369	0.000271981	0.000198889	0.000173593
GDF6	0.0079854	0.0466586	0.000556503	0.0007474	0.000151294	0.000139082	0.00016214	0.000195142	0.000731684	0.000341862	0.000142942	0.00451323	0.000148986	0.00135844	0.000300424	0.000130532	0.000447082
MTFR2	0.000225952	0.000152338	0.000238293	0.000746462	0.000708659	0.000365483	0.0241355	0.000154294	0.000353336	0.000578748	0.000280042	0.000146158	0.00147092	0.000175794	0.000245673	0.000292576	0.000168924
FAM50B	0.00121634	0.00166686	0.000440396	0.000745166	0.000221082	0.000929235	0.000204104	0.000196084	0.000241246	0.000190758	0.000195108	0.000828926	0.000577347	0.000568725	0.000474322	0.000531937	0.000497186
DHTKD1	0.000667843	0.000179743	0.000183174	0.000744795	0.000689862	0.000285627	0.000276321	0.000567727	0.000478873	0.000331247	0.00029822	0.000165392	0.000300572	0.000167658	0.000226274	0.000140659	0.000305603
TSPY26P	0.000241567	0.00103126	0.000205637	0.000743836	0.000799922	0.000291875	0.000289517	0.000171971	0.00015124	0.00019285	0.00101721	0.00208313	0.000350809	0.00105106	0.000170076	0.000894676	0.0010739
RBM43	0.000426782	0.000487282	0.000318585	0.000743287	0.000397663	0.000876281	0.000394688	0.00247575	0.000428437	0.00219902	0.000469675	0.00033587	0.000277736	0.000314212	0.0001895	0.000309269	0.000268424
TMIE	0.000185876	0.000768399	0.0119088	0.000743107	0.00774146	0.00254053	0.000297737	0.000166129	0.00102127	0.000193881	0.00056281	0.000244607	0.000196841	0.000242803	0.00150004	0.00227184	0.00102147
GALE	0.000426443	0.000215815	0.000386024	0.000741873	0.000622355	0.000258821	0.000567126	0.000431963	0.000757755	0.00018222	0.000310231	0.000167147	0.000191915	0.000147942	0.000466308	0.000154384	0.000236761
ZNF608	0.000239539	0.000539273	0.00072956	0.000741055	0.000312248	0.000956024	0.000176127	0.000396553	0.00117619	0.000540161	0.000827698	0.000354655	0.000219868	0.000284263	0.000295816	0.000310147	0.000247547
TCEAL3	0.000271729	0.000546787	0.000262035	0.000740337	0.00074723	0.000367861	0.000526997	0.00044239	0.000202903	0.000325747	0.000297675	0.000376516	0.000311275	0.000832231	0.000397139	0.000324026	0.00052314
NHS	0.00050125	0.000283475	0.000209635	0.00074003	0.000199957	0.000897138	0.000272615	0.000285406	0.000811238	0.000409652	0.000496426	0.000292891	0.000377179	0.000480586	0.000262197	0.000227057	0.000416204
ESPL1	0.000855679	0.000230597	0.000645905	0.00074003	0.000284724	0.000240193	0.00638207	0.000194114	0.00110591	0.000147537	0.000292556	0.000185326	0.00079881	0.000227522	0.000202448	0.000169787	0.000319888
SLC16A3	0.000697811	0.000236665	0.000766733	0.000739918	0.000177147	0.000236089	0.00072368	0.000437784	0.000823311	0.000163702	0.000243055	0.000269092	0.000262123	0.000183676	0.000804006	0.000169987	0.000183421
GADD45G	0.000461661	0.000448772	0.00166885	0.000739143	0.00283616	0.00013967	0.000317558	0.000260015	0.000229643	0.000140613	0.00018544	0.000271451	0.000859818	0.000422476	0.000894692	0.000449542	0.000280991
LILRA4	0.000430939	0.000256691	0.000145069	0.000738548	0.00119468	0.000195927	0.000137331	0.000153956	0.00160717	0.000338262	0.00020901	0.000225564	0.0114293	0.000307146	0.0065624	0.000822211	0.000236579
SHCBP1	0.000241491	0.000177975	0.000458152	0.000737883	0.000370256	0.000373915	0.0106331	0.000195695	0.000398949	0.000365096	0.000170366	0.000217776	0.00101862	0.00034366	0.000332031	0.000308815	0.000503555
DDO	0.00158168	0.000844179	0.00104681	0.000737665	0.00156625	0.000999183	0.00018544	0.000190097	0.00067567	0.000317702	0.000196411	0.000270159	0.000490758	0.000215924	0.000521283	0.000357469	0.000434324
IGF2BP3	0.000130848	0.000129122	0.00246504	0.000737446	0.000177415	0.000750275	0.0292764	0.00013138	0.00833403	0.000558658	0.000133246	0.000130862	0.000962018	0.000159926	0.00252584	0.000425043	0.000139844
SLC46A1	0.000724394	0.000318779	0.00027699	0.000736377	0.00337348	0.000655638	0.000189346	0.000412482	0.000481783	0.000327103	0.000390157	0.00024749	0.000539047	0.000274135	0.000615251	0.00022972	0.000259852
ADRA2C	0.00113254	0.00078402	0.000834165	0.000735645	0.000250875	0.000277296	0.000169488	0.000193816	0.000739318	0.000131615	0.000174789	0.000366617	0.000177707	0.00195381	0.000201725	0.000480715	0.00236217
SOX9	0.00125731	0.000464305	0.00180806	0.000735483	0.000270979	0.00250851	0.000599162	0.000278486	0.000365	0.00022205	0.000226408	0.000258466	0.000365061	0.00045861	0.000262671	0.000297581	0.000549886
CCDC157	0.000474209	0.000396958	0.000380774	0.000735458	0.000502171	0.002248	0.000286274	0.00023203	0.000869877	0.00018736	0.00969673	0.000454965	0.000364353	0.000273318	0.00022721	0.000670785	0.000386263
SOCS1	0.000208789	0.000156093	0.00114232	0.000734641	0.000285147	0.000163395	0.00078236	0.000459242	0.000403623	0.00014049	0.000235922	0.00020767	0.00194908	0.000201653	0.000484161	0.000231944	0.000370915
HAPLN1	0.000654627	0.00197159	0.00159569	0.000734353	0.000131167	0.000254827	0.000158654	0.00020105	0.00409656	0.014711	0.000146327	0.00475827	0.000887373	0.000371586	0.000327311	0.000257224	0.000149764
SYTL2	0.000208845	0.000325328	0.000951044	0.000734087	0.00021558	0.000557662	0.000233907	0.000317717	0.000615925	0.000667532	0.000356573	0.000377189	0.000261194	0.000435299	0.000310064	0.0002426	0.000429828
FAM107B	0.000290183	0.000217146	0.00046785	0.00073404	0.000460603	0.000542756	0.000242888	0.000813008	0.000408442	0.000606743	0.000278613	0.00019736	0.000324895	0.000223874	0.000359892	0.000201922	0.000273491
CES1	0.000203589	0.000381615	0.000421826	0.00073377	0.000302096	0.000149963	0.000137803	0.000159123	0.000440796	0.00015053	0.000149972	0.000274851	0.00020221	0.00611989	0.00124401	0.0200453	0.00255544
FUZ	0.000636076	0.000977064	0.000419139	0.000732669	0.000614575	0.000440589	0.000219704	0.000532069	0.000375847	0.000190288	0.000393728	0.000310837	0.000286586	0.000278258	0.000254293	0.000237664	0.000253643
CRYL1	0.000860513	0.00035325	0.000487938	0.000732644	0.000824835	0.000498771	0.000181124	0.000446901	0.000658984	0.000274466	0.000214457	0.000193652	0.000171065	0.000195131	0.000330444	0.00015917	0.000326398
XK	0.000141556	0.000137396	0.00483932	0.000732371	0.0153781	0.0120873	0.00168826	0.00016689	0.00201003	0.00029184	0.000158887	0.000142883	0.000389606	0.000392373	0.000195953	0.00159846	0.00267457
BBC3	0.000405035	0.000450629	0.00024915	0.000732135	0.000512366	0.000870486	0.000367842	0.000411807	0.000554445	0.000148793	0.000867767	0.000286203	0.000377304	0.000219533	0.000354777	0.000163204	0.000202129
HOXC9	0.00108321	0.00129713	0.00056901	0.000731533	0.000280413	0.002366	0.000305787	0.000174917	0.000562301	0.00017431	0.00029989	0.000554423	0.000230659	0.000754741	0.00014755	0.000128873	0.000892817
LPAR1	0.000190599	0.000137957	0.000316672	0.000731217	0.000522908	0.000678918	0.000593036	0.000221305	0.000176759	0.00032401	0.000172562	0.000218951	0.000580657	0.00389441	0.000618363	0.000582694	0.001572
CC2D2A	0.000417774	0.000301768	0.000198561	0.000730405	0.000954172	0.000544642	0.000232386	0.00040703	0.000223566	0.000763484	0.000567765	0.00033893	0.000162848	0.000332097	0.000187507	0.000326611	0.000391071
ANK2	0.000316262	0.000326715	0.000875715	0.000729773	0.00126586	0.000739435	0.000192218	0.000318657	0.00033511	0.000338093	0.000290926	0.000532979	0.000310013	0.000797519	0.000286612	0.000262234	0.00141975
SEMA6C	0.000660216	0.000577009	0.000170881	0.000729367	0.000272979	0.000395053	0.000253593	0.000242791	0.000486824	0.000172206	0.000648966	0.00118917	0.000137621	0.000511386	0.000158088	0.000353616	0.000346172
MYRIP	0.00160244	0.00307514	0.00014514	0.000728558	0.00469106	0.000172131	0.000131097	0.000313323	0.000258117	0.000298276	0.000171664	0.00192907	0.000178404	0.0026736	0.000191501	0.000374591	0.000686242
DDAH1	0.00106937	0.000418306	0.000450147	0.000728435	0.000704507	0.000477318	0.000221838	0.000398117	0.000474221	0.000345474	0.000196694	0.000216292	0.000151825	0.000313998	0.000207573	0.000203536	0.000419498
EXPH5	0.0021259	0.00134011	0.000721506	0.000728427	0.00120356	0.000785271	0.000152398	0.000188265	0.000589147	0.00118077	0.000307154	0.000224427	0.000177549	0.00023964	0.000141109	0.00210897	0.000929073
SLC2A9	0.000888278	0.000453499	0.000167565	0.000728398	0.000209935	0.000603266	0.00016573	0.000237451	0.00271783	0.00026118	0.000299392	0.000310497	0.00036523	0.000233549	0.000766147	0.000222217	0.000600511
SLC2A1	0.000401525	0.000510507	0.00121853	0.000728398	0.000182838	0.00015123	0.000957595	0.0004677	0.000800542	0.000222916	0.00020512	0.000325048	0.000201049	0.000202764	0.000509816	0.000199636	0.000221447
PPARGC1B	0.000299498	0.000152693	0.000210007	0.000727793	0.000553178	0.00021494	0.000360877	0.000244637	0.000368159	0.000699867	0.00366687	0.000562827	0.000772231	0.000297539	0.000734095	0.000310267	0.00023985
FGF18	0.000198507	0.000138291	0.00455016	0.000727754	0.000328602	0.000396945	0.000236929	0.000162114	0.000240176	0.000153909	0.000241755	0.000720183	0.000287389	0.0067217	0.00100937	0.00165577	0.00087114
DPYS	0.00462008	0.00216249	0.000317438	0.000727358	0.000270402	0.000172846	0.000139938	0.000185328	0.0121003	0.000183184	0.000170132	0.000202965	0.000181701	0.00017203	0.000208005	0.00022948	0.00124401
GLIS2	0.000522526	0.000309931	0.000233875	0.000726864	0.000821147	0.000917573	0.000286047	0.000507662	0.000382194	0.000172401	0.000292319	0.000231641	0.000199829	0.000435176	0.000249253	0.000226078	0.000314029
STON2	0.0017463	0.000559563	0.00309127	0.000726754	0.000686494	0.000522932	0.000164437	0.000310854	0.000779863	0.000245922	0.000219523	0.000315841	0.000219377	0.000364569	0.000408376	0.000619856	0.000686527
SCD	0.000737909	0.000493327	0.00195722	0.00072675	0.000560339	0.000151987	0.000580176	0.000485929	0.00108482	0.000305574	0.000183201	0.000213271	0.000192918	0.000235462	0.000614577	0.000324231	0.000169756
PDE4D	0.000533619	0.000187152	0.000176725	0.000725152	0.000415563	0.000962509	0.000201194	0.000382504	0.000461699	0.00118925	0.000520519	0.00021857	0.000327359	0.000323991	0.000208654	0.000237831	0.000360003
SEC14L2	0.000612062	0.000763493	0.00107213	0.000725034	0.000295661	0.000230221	0.00141085	0.000204998	0.00210114	0.000185517	0.000331233	0.000245739	0.000195243	0.000502532	0.000277793	0.000348255	0.0002806
GLYCTK	0.000410046	0.000157092	0.000171928	0.000724936	0.000628041	0.000186681	0.000250019	0.00065864	0.000472083	0.000419955	0.000987816	0.000229601	0.000312044	0.000176902	0.000272815	0.000174898	0.000482333
GALM	0.000621236	0.000221633	0.000256051	0.000724652	0.0007157	0.000276077	0.000320244	0.000361257	0.000489416	0.000226646	0.000203138	0.000165099	0.000577248	0.000198272	0.000426997	0.000160661	0.000345144
IFIT1	0.000959393	0.000405893	0.000173914	0.000723977	0.000292904	0.000664792	0.000259149	0.000286314	0.000362746	0.00094219	0.000257383	0.000279096	0.000351126	0.000289359	0.000328662	0.000338459	0.000351159
PAPPA2	0.000449745	0.000176016	0.000180325	0.000723802	0.000326624	0.000170367	0.000179303	0.000183601	0.000138561	0.000157914	0.000156108	0.000137555	0.000144951	0.0012532	0.000177926	0.000202851	0.0266863
ALAS2	0.000492863	0.00101678	0.00319748	0.000723635	0.0004128	0.000175976	0.000166177	0.0117068	0.000262699	0.000254006	0.000158717	0.000492572	0.000153562	0.00100234	0.00695911	0.000495272	0.00035219
ZSCAN16	0.000267389	0.000277909	0.000304725	0.000723481	0.00144466	0.0007489	0.00024169	0.000524776	0.000175922	0.00074854	0.000764934	0.000441669	0.000859343	0.000252081	0.000230496	0.000547653	0.000337493
IFIT2	0.000377213	0.000399245	0.000278688	0.000723278	0.000267823	0.000466346	0.000317681	0.0002932	0.000244916	0.000627047	0.000256817	0.000361481	0.00073079	0.000217245	0.000456125	0.000232543	0.00029038
SARDH	0.000408884	0.000978763	0.000492813	0.00072311	0.000414794	0.000158724	0.000278279	0.000218228	0.000680847	0.000144135	0.000362967	0.000567786	0.00110663	0.000373254	0.000300102	0.000330549	0.000967403
TREM1	0.000297036	0.000251198	0.00373572	0.000722755	0.000310893	0.000193851	0.00420637	0.00045224	0.000334054	0.000181362	0.000151932	0.000177083	0.000238264	0.000605051	0.0536296	0.0030757	0.000171478
GPR143	0.000151907	0.00705425	0.000619012	0.000722238	0.00831979	0.00289416	0.000153969	0.000197762	0.00610119	0.000155972	0.000142253	0.000350828	0.000146067	0.000556064	0.000228091	0.000458053	0.00228111
LHPP	0.000349512	0.000245108	0.000435576	0.00072215	0.000709633	0.000911268	0.000433777	0.000271011	0.000357701	0.000201407	0.000218482	0.00028893	0.00037883	0.000337174	0.000525714	0.000304411	0.000478164
CELSR2	0.000480154	0.000490784	0.000519595	0.000721564	0.000885237	0.00227091	0.000165266	0.000296679	0.000358747	0.000231068	0.00075111	0.000471213	0.000185616	0.000241909	0.00018319	0.000293172	0.000527791
BIRC5	0.000461831	0.000146305	0.00101918	0.000720605	0.000861957	0.000318288	0.0419856	0.00017101	0.000529696	0.000176859	0.000139416	0.000165026	0.000870078	0.000311222	0.000200371	0.000173364	0.000180028
NFIA	0.000723683	0.000260441	0.000306721	0.000720245	0.000290752	0.000286141	0.000184547	0.000765897	0.000477702	0.000447245	0.000345606	0.000333153	0.000161083	0.000400193	0.000256471	0.00020867	0.000266122
HOXB7	0.000263517	0.000708729	0.000791036	0.000718804	0.000594376	0.00180431	0.00120494	0.000221671	0.000554605	0.000233644	0.000158505	0.000529958	0.000244285	0.000397062	0.00023701	0.000200861	0.000562674
UBQLNL	0.000259428	0.00254744	0.000221705	0.000718139	0.000219899	0.00155627	0.000317608	0.00326656	0.000885339	0.00174352	0.0587524	0.000840064	0.000261152	0.000164688	0.000139279	0.000820056	0.000299669
IDNK	0.00178589	0.000341558	0.000164278	0.000717996	0.000581329	0.000258661	0.000283995	0.0002768	0.000216488	0.000291744	0.000283403	0.000246715	0.000864621	0.000214808	0.000210389	0.000448425	0.000511495
KBTBD3	0.00143968	0.000578089	0.000219561	0.000717827	0.000982071	0.00182796	0.000169521	0.00171063	0.000171597	0.0202809	0.00139908	0.000376485	0.000248405	0.000197096	0.000186263	0.000534039	0.000361959
ELOVL6	0.000415198	0.000325546	0.00506337	0.000717683	0.00208724	0.000991614	0.00303337	0.00021763	0.000490628	0.00045903	0.000161646	0.000201974	0.000306056	0.00041651	0.000586071	0.000311375	0.00062779
MTCL1	0.00130003	0.000995644	0.000607218	0.000717467	0.000258156	0.000763515	0.000431914	0.000216199	0.00100286	0.000249365	0.000575807	0.00045441	0.000396107	0.000306847	0.000222677	0.000285063	0.00020761
KIAA1671	0.000568501	0.00028887	0.000685569	0.000717433	0.00048231	0.000345789	0.000168467	0.000438561	0.000490973	0.000330399	0.000387035	0.000384791	0.00024387	0.000287939	0.000282433	0.000249854	0.000227317
LMO7	0.000565897	0.000182303	0.000164011	0.000716595	0.000655869	0.000603778	0.000229923	0.000395534	0.000301451	0.000446077	0.000451649	0.000194659	0.000207295	0.000452688	0.000161279	0.000741341	0.000521174
EVC2	0.000604312	0.00102526	0.000498144	0.000716264	0.000568118	0.000183962	0.000237602	0.000194925	0.000300623	0.000221815	0.00032204	0.000684191	0.000594707	0.000689736	0.000408902	0.00054672	0.000557417
SLC7A7	0.000303967	0.000162613	0.00032098	0.000716107	0.000498176	0.00019336	0.000334512	0.000651141	0.000815959	0.00030313	0.000202778	0.000174348	0.000617742	0.000228078	0.00189133	0.000174263	0.000595603
ANKS1B	0.000447315	0.00156686	0.00245473	0.000716042	0.000201744	0.00283882	0.000157005	0.000182533	0.00202997	0.000869749	0.000955829	0.00108072	0.000208705	0.000495816	0.00015432	0.000429082	0.000359443
KCNMA1	0.00147692	0.000297245	0.000330912	0.000715782	0.000181645	0.000136041	0.000320174	0.000234633	0.00043268	0.00038208	0.000228426	0.000239291	0.00102291	0.000640304	0.00107415	0.000288405	0.000166466
ANKRD2	0.000170282	0.000134544	0.000205751	0.000715221	0.00603882	0.0538421	0.000194817	0.000149548	0.00455228	0.000137616	0.000346062	0.000134413	0.000271853	0.000153703	0.000789924	0.000158747	0.0116424
TMEM178A	0.000347137	0.00106033	0.000187777	0.00071472	0.000253171	0.000473876	0.000157241	0.000175483	0.000409023	0.000469238	0.00444578	0.000480978	0.000188868	0.000439752	0.000184728	0.00106193	0.00252013
TENM2	0.00023469	0.00088593	0.00230742	0.00071337	0.000143807	0.000149428	0.00100042	0.000222478	0.000363341	0.00047631	0.000447755	0.00167184	0.000201073	0.00221924	0.000401024	0.0008419	0.0033094
N4BP3	0.000165596	0.000799485	0.000879689	0.000712907	0.000442026	0.000141034	0.000246608	0.00062786	0.000252921	0.000160149	0.00125209	0.00570482	0.00025684	0.000463696	0.000463631	0.0015433	0.000743229
IGFBP3	0.000362487	0.000361627	0.00132708	0.000712894	0.000192118	0.000216485	0.000278411	0.000412489	0.000852846	0.000337717	0.000210757	0.000401323	0.000228607	0.000225103	0.00035052	0.000200585	0.000167463
RBM47	0.000549116	0.000234189	0.000499076	0.000712359	0.00155802	0.000527845	0.000171631	0.00151332	0.00043838	0.00031275	0.000273587	0.00018177	0.000323963	0.000170106	0.000526175	0.00016741	0.000295182
ALDH1B1	0.000799418	0.00023604	0.000413398	0.000711816	0.00188007	0.000279084	0.000896802	0.000293178	0.000182142	0.000219324	0.000180543	0.000230559	0.000215704	0.00085058	0.000416763	0.000197072	0.000530621
TMEM132A	0.000203341	0.000447414	0.000592028	0.000711753	0.000195479	0.000714717	0.00168669	0.000249123	0.00056271	0.000149673	0.000233226	0.000805445	0.000421862	0.000340346	0.000893256	0.000279167	0.000306557
ILDR2	0.00275229	0.000178926	0.0018182	0.000711473	0.00762468	0.0109093	0.000154777	0.000216204	0.000573067	0.000467166	0.000876382	0.000161653	0.000188597	0.000207356	0.000282694	0.000453194	0.0012842
PNCK	0.00120057	0.0318606	0.0211854	0.000711443	0.000149628	0.000132052	0.000198112	0.000880236	0.00281262	0.000150074	0.000157698	0.00391056	0.000152458	0.000252742	0.000205113	0.000144254	0.000202274
STRADB	0.000567355	0.000238526	0.00040494	0.000710902	0.00233435	0.000692243	0.000387282	0.00106913	0.000354347	0.000539854	0.00032119	0.000179751	0.000183249	0.000178159	0.000244116	0.000174209	0.000286839
PRUNE2	0.00191267	0.00063882	0.000652093	0.000710877	0.00150147	0.00156288	0.000145696	0.000253547	0.00174348	0.000379085	0.000392648	0.000270662	0.000300056	0.000367896	0.000321383	0.000238074	0.000316172
MRPS12	0.00029534	0.000195397	0.000559582	0.000710695	0.00130117	0.000472992	0.00109302	0.000518708	0.000491181	0.000160904	0.000306022	0.000201731	0.000236968	0.000197193	0.000375752	0.000146056	0.000207813
IL1B	0.000291478	0.000172724	0.000849412	0.000710658	0.000207049	0.00053324	0.000333823	0.000592837	0.000204121	0.000203572	0.0002992	0.000420851	0.00170386	0.000358882	0.0216578	0.000657103	0.000335189
FOXJ3	0.000306924	0.000291553	0.000528606	0.000710222	0.00026762	0.000263314	0.00035959	0.000818366	0.000235309	0.000563962	0.000455288	0.000245953	0.000262328	0.000197196	0.000258956	0.000181146	0.000174261
SMCO4	0.000457335	0.000504446	0.0014947	0.000708699	0.000604071	0.000395981	0.000343767	0.000298569	0.000735231	0.000219849	0.000254432	0.000298904	0.000689579	0.000288192	0.000725161	0.000215273	0.000210186
ISOC2	0.000633315	0.00015863	0.000329717	0.000708592	0.000604939	0.000327212	0.000460739	0.000684156	0.000789679	0.0001705	0.000252778	0.00017698	0.000190542	0.000199032	0.00028207	0.000143677	0.000220868
ALDH2	0.000454011	0.000158984	0.000178557	0.0007072	0.000748711	0.000393103	0.000218345	0.000639131	0.00038669	0.000252742	0.00025655	0.000176898	0.000310848	0.000202197	0.000545091	0.000243495	0.000331078
CAPN3	0.000249063	0.000312365	0.000279065	0.000707095	0.000717097	0.000238564	0.000181651	0.000336172	0.000276688	0.000252181	0.00117235	0.000309762	0.000359553	0.000262714	0.000329405	0.000334807	0.000216818
VLDLR	0.000406966	0.000291072	0.00041519	0.000706951	0.00218625	0.000426138	0.000325545	0.000480504	0.000374954	0.000386071	0.000269214	0.00026028	0.000160455	0.000239953	0.000350584	0.000185999	0.000228258
TF	0.000150971	0.00211732	0.011696	0.000706694	0.00016198	0.000192659	0.000254594	0.000159357	0.00320816	0.000197208	0.000957517	0.00310411	0.000190073	0.00106024	0.000236738	0.00117568	0.000194363
KANSL1L	0.000490468	0.000268063	0.000295548	0.000706598	0.000654459	0.000672358	0.000205348	0.000724748	0.000261608	0.00152395	0.000795968	0.000195542	0.000181747	0.0001747	0.000203098	0.000208886	0.000223537
ROPN1L	0.00080008	0.00104848	0.000661126	0.000706501	0.000336667	0.00727718	0.000264869	0.000165412	0.00320705	0.000303399	0.0021034	0.000467121	0.000183055	0.000204679	0.000278819	0.00205522	0.000260863
WFDC1	0.000254281	0.000864981	0.000283202	0.000706137	0.000162948	0.000171353	0.000157614	0.000157207	0.000432876	0.000153551	0.000155626	0.00163563	0.000152224	0.00531776	0.000157559	0.00176874	0.00428129
B4GALT5	0.000307761	0.000160387	0.000332088	0.000705962	0.000725045	0.000389891	0.000615275	0.000965395	0.000267773	0.000371287	0.000290849	0.000182521	0.000201626	0.00021248	0.000398696	0.000154562	0.000179978
TTK	0.0002769	0.000191927	0.000560504	0.000705901	0.000639579	0.000475694	0.0234205	0.000187692	0.000363747	0.00349139	0.000208797	0.000221254	0.000976842	0.000269124	0.000152104	0.000197043	0.000169463
MAL	0.000484512	0.000495526	0.000141492	0.000705702	0.000235331	0.00600824	0.000130339	0.000154385	0.000221126	0.000145976	0.000141343	0.000146356	0.00116911	0.000502083	0.000175949	0.00117991	0.0112212
INHBB	0.000762821	0.00712295	0.00342643	0.000705598	0.000173674	0.000132981	0.00021674	0.000745968	0.00181725	0.000191486	0.000160781	0.00374391	0.00017242	0.000432232	0.000415851	0.000132222	0.000156834
DNAAF1	0.000852983	0.000648272	0.000142029	0.000705215	0.00167544	0.0263419	0.000136858	0.00024614	0.000805875	0.000259057	0.0180119	0.000147911	0.000320061	0.000160338	0.000148572	0.00191234	0.000829643
MYOM2	0.00155674	0.00211838	0.00126411	0.00070459	0.000896541	0.000404274	0.000152708	0.000182389	0.000650547	0.000178874	0.000181089	0.0005592	0.0002506	0.000434096	0.000164913	0.00076982	0.00117834
TFEC	0.00151363	0.00025279	0.000138394	0.000704443	0.000179012	0.000463736	0.000181508	0.000210804	0.00119858	0.00135146	0.000342964	0.000193245	0.00181807	0.000244995	0.00158249	0.000180264	0.000456882
FGD6	0.000208802	0.000179842	0.000220776	0.000704251	0.000267959	0.000682001	0.000480677	0.00045342	0.000358123	0.00193711	0.00054969	0.000242036	0.000392533	0.000224414	0.000434458	0.000232498	0.000177091
AQP1	0.00124566	0.000255773	0.00014323	0.000702762	0.000181521	0.000360553	0.00018722	0.000472585	0.000371866	0.000211635	0.000189848	0.000711342	0.000234364	0.000553807	0.000231689	0.000719784	0.00048419
HSD11B2	0.00234179	0.001191	0.000862491	0.000702731	0.000205159	0.000170915	0.000178785	0.000191807	0.000260619	0.000146206	0.000162021	0.00186224	0.000139287	0.000477965	0.00013578	0.000455074	0.00136963
ACBD4	0.000914782	0.000442975	0.000314267	0.000702688	0.00051376	0.0006172	0.000211345	0.00035194	0.000556068	0.000195775	0.000719117	0.000230159	0.000301062	0.000206144	0.00019599	0.0002239	0.00021644
MGLL	0.000347347	0.000225281	0.000847271	0.000702023	0.000266711	0.000247664	0.000248295	0.000801533	0.000450528	0.000243346	0.000247582	0.000265339	0.000236158	0.000199184	0.000505717	0.00020871	0.000203272
ACAN	0.000573858	0.00443481	0.0010191	0.000701877	0.000158944	0.00029222	0.000160256	0.000822991	0.00141618	0.000247362	0.000151651	0.00572696	0.000299971	0.00129236	0.00013465	0.000215257	0.000651824
CLSTN3	0.000313382	0.000231339	0.000398797	0.000701788	0.000302311	0.000346324	0.000294674	0.000607175	0.000488374	0.000232683	0.00041779	0.00021659	0.000323619	0.000218681	0.000349369	0.000180892	0.00021626
TNFSF10	0.000367764	0.000279597	0.000262234	0.00070175	0.000256597	0.000629421	0.000280978	0.000487268	0.000335755	0.000893454	0.0002598	0.000225329	0.000538422	0.000182636	0.000328704	0.000241947	0.000277751
PTPRF	0.000279337	0.000286167	0.000586953	0.000701577	0.000524646	0.000397907	0.000328527	0.00123511	0.000577532	0.000248935	0.000660931	0.000190179	0.000218801	0.000184611	0.000332722	0.000230266	0.00023604
NDN	0.00030191	0.000546218	0.000355136	0.000701418	0.000239278	0.000445253	0.000190067	0.000235324	0.000243686	0.000215231	0.000252807	0.00184336	0.000165032	0.00181788	0.000434889	0.000922563	0.000764798
SLC6A8	0.000385552	0.000449534	0.00166958	0.000701383	0.000560712	0.000167032	0.000314107	0.000528863	0.000775905	0.000223933	0.000205693	0.000356966	0.000177261	0.000188531	0.000296032	0.000155605	0.000207475
LYRM9	0.000725961	0.000726017	0.000263787	0.000700719	0.00115674	0.00154289	0.000162667	0.00030216	0.000259536	0.00048735	0.00103986	0.00036659	0.000379107	0.000317627	0.000172843	0.00039718	0.000482782
MXRA8	0.000187983	0.000865675	0.000507032	0.000699751	0.000187455	0.00034162	0.000260799	0.000446778	0.00146756	0.000145937	0.000197595	0.00108278	0.00020202	0.00176235	0.00030272	0.000712232	0.000541134
ABHD17C	0.000319872	0.000135875	0.000672089	0.000699687	0.00326675	0.00086419	0.000971657	0.000231901	0.000148913	0.000261295	0.000184441	0.000300516	0.000664504	0.000306885	0.000229098	0.00146368	0.000882797
FRRS1	0.000338712	0.000603054	0.00172518	0.00069897	0.000359987	0.000400199	0.000320734	0.000231806	0.00127987	0.000793894	0.000218187	0.000268329	0.000308819	0.000373019	0.000694492	0.000292158	0.000215529
ECHDC3	0.00241258	0.00129912	0.00071028	0.000697728	0.000263693	0.000330366	0.000233183	0.00018199	0.00126483	0.000172598	0.000162214	0.000520632	0.000232566	0.000418266	0.000367681	0.000627565	0.000713341
TMEM26	0.00225708	0.000366373	0.000536351	0.000697016	0.000198017	0.000171358	0.000191285	0.000224807	0.000746533	0.000363175	0.000217939	0.00112512	0.000444612	0.000422022	0.000801782	0.000392808	0.000679905
CDC25C	0.000372282	0.000156803	0.00144236	0.000695914	0.000569093	0.000323695	0.0517546	0.000148365	0.00108126	0.000221715	0.000176151	0.000165435	0.000784178	0.00018696	0.000139337	0.000147024	0.000137729
ARVCF	0.000732501	0.000391264	0.000168123	0.000695683	0.00034488	0.000366566	0.000170338	0.000302276	0.000262654	0.000141343	0.00169644	0.000884093	0.000170033	0.000502058	0.000208687	0.000334411	0.000484447
SPR	0.000665654	0.000180996	0.000927027	0.000695064	0.00201823	0.00106687	0.000469457	0.000653041	0.000500482	0.000229297	0.000182423	0.000158049	0.000182553	0.000183858	0.000392153	0.000176882	0.00022437
HBA2	0.000676453	0.000316078	0.000713174	0.00069476	0.000245494	0.000219635	0.000207762	0.00907284	0.000382353	0.000147091	0.000143738	0.00069931	0.000160261	0.000623862	0.000973235	0.000493711	0.000340197
TROAP	0.000286418	0.00025852	0.000761113	0.000694141	0.000360773	0.000265989	0.0214121	0.000171796	0.000576725	0.000151768	0.00037545	0.000276569	0.000983699	0.000304475	0.000148085	0.000235933	0.000180165
FICD	0.000378665	0.000136747	0.000929853	0.000694084	0.00315413	0.000405847	0.000462331	0.000292962	0.000422865	0.000263679	0.00041185	0.000249929	0.000615157	0.000262315	0.000655604	0.000239937	0.000252036
VCAM1	0.000818751	0.000235297	0.000213745	0.000693855	0.000226306	0.000872699	0.000200666	0.000500061	0.000538768	0.000415751	0.000246312	0.00021328	0.00057223	0.000320517	0.00054598	0.000167761	0.000294576
RSAD2	0.000548853	0.00023343	0.000149406	0.000693233	0.000148618	0.00018729	0.000614599	0.000177693	0.000212893	0.000834458	0.000223648	0.0002246	0.00311136	0.000608858	0.000428396	0.00103041	0.000402202
SDSL	0.000469305	0.00021256	0.000484958	0.000693098	0.00353548	0.00139175	0.000433036	0.000288628	0.00042895	0.000147469	0.000209642	0.000236241	0.000493803	0.000213531	0.00117491	0.00014245	0.000352977
OAF	0.000471594	0.000173163	0.000586304	0.000693085	0.000958845	0.000745304	0.000255524	0.000469397	0.000685524	0.000181517	0.000336111	0.000455808	0.000183689	0.000308564	0.000411503	0.000166285	0.00020982
SLC19A1	0.000216693	0.000175623	0.000842008	0.000690913	0.00082867	0.000604914	0.00186895	0.000394435	0.00041684	0.000157349	0.000407736	0.000214551	0.000238127	0.000208845	0.00074404	0.000479143	0.000190368
MXD3	0.000228086	0.000213997	0.000264976	0.000689824	0.000273409	0.000384947	0.00257961	0.000295859	0.000310496	0.000200415	0.00471656	0.000336117	0.000566046	0.000222502	0.000222884	0.000261564	0.00016093
PHLDB2	0.000403248	0.000229559	0.000301624	0.000689701	0.000248017	0.000437916	0.000221951	0.000770423	0.00036245	0.000642828	0.000630424	0.000273301	0.000203615	0.000344972	0.000374083	0.000210202	0.000314263
KIF9	0.000537305	0.000243968	0.000259643	0.000689176	0.00102547	0.00329067	0.000405283	0.000334457	0.000292423	0.000403631	0.000875475	0.000318361	0.000153007	0.000312315	0.000193085	0.00090438	0.000544939
INO80C	0.00158308	0.000613994	0.000170679	0.000689147	0.000250217	0.000448183	0.000409202	0.000239479	0.000786768	0.000213446	0.000180903	0.000353427	0.00046245	0.000238915	0.000230108	0.000351959	0.000213335
PPARA	0.000612469	0.00021237	0.000190173	0.000688809	0.000927867	0.000232305	0.000228777	0.000588338	0.000400484	0.00036689	0.00041115	0.000188219	0.000192273	0.000176862	0.000347843	0.000138267	0.000336408
MMP1	0.000224014	0.000470502	0.0164676	0.000688765	0.00032214	0.000137066	0.00390335	0.000188109	0.000592615	0.000240845	0.000140251	0.000566695	0.000299556	0.000611094	0.00693636	0.000923449	0.000597998
MIR554	0.000899034	0.000219141	0.000393323	0.000688684	0.00625609	0.00497052	0.000757119	0.000213153	0.000403769	0.000197187	0.00395641	0.0001474	0.000487765	0.000230984	0.000219162	0.000377363	0.000421492
TOP2A	0.000427924	0.000249601	0.00069785	0.00068865	0.000372023	0.000325177	0.00760044	0.000266359	0.000631363	0.000518192	0.000193602	0.000211246	0.000783637	0.000391924	0.000190618	0.000237108	0.000200192
ACKR1	0.00033107	0.000771364	0.00015754	0.000688359	0.000149521	0.000183701	0.000132967	0.00188132	0.00130461	0.000159785	0.000131838	0.000782753	0.00100589	0.00495505	0.000199111	0.00126301	0.0011283
PLEKHA7	0.00136607	0.000626472	0.000187016	0.000687696	0.000767614	0.000661118	0.000154755	0.000246701	0.000774051	0.00023854	0.000638367	0.000208791	0.000422813	0.000181515	0.000188346	0.000340073	0.000478584
RPS26	0.000314175	0.000172646	0.00033439	0.000687489	0.00102554	0.000444808	0.00119964	0.000772725	0.000393269	0.000184618	0.00024916	0.000287074	0.000271587	0.000246347	0.000501126	0.00022121	0.000173452
ZDHHC11	0.000650617	0.000607478	0.000205722	0.000686945	0.00115346	0.00116486	0.000237737	0.000496881	0.000154453	0.000204367	0.0197298	0.000321022	0.000307816	0.00023737	0.000170045	0.00116394	0.000324895
TCF19	0.000513636	0.000220707	0.000513338	0.000686606	0.000211928	0.000304572	0.00485785	0.000215444	0.000445097	0.000227471	0.000268905	0.000309976	0.00113239	0.000297443	0.00017499	0.000332051	0.000220531
COL27A1	0.000771293	0.000258189	0.000506999	0.000686548	0.000591978	0.000284083	0.000407063	0.000726503	0.000287506	0.000220766	0.00112753	0.000228624	0.000196778	0.000183642	0.00031778	0.000151949	0.000224931
KCNQ3	0.000185223	0.00145678	0.00133392	0.000686411	0.000225306	0.000866431	0.000179132	0.000191519	0.000729866	0.00246615	0.000474041	0.00210404	0.000595919	0.000228973	0.00125443	0.000601684	0.000223734
AURKA	0.000310807	0.000180337	0.00064739	0.000685865	0.00110545	0.000378924	0.00629265	0.000251201	0.000503396	0.000270991	0.000170105	0.000156683	0.000469058	0.000188318	0.00026437	0.000197494	0.000189638
MKI67	0.000325592	0.000212544	0.000461867	0.000685861	0.000302627	0.000241787	0.00764197	0.000266195	0.000472904	0.000323419	0.00024934	0.000266595	0.00141129	0.000365395	0.00022967	0.000232138	0.000186586
SLC31A2	0.000560545	0.000393091	0.000187401	0.00068549	0.000345412	0.000180204	0.000196541	0.000236124	0.000937456	0.000303655	0.000182287	0.000294563	0.00196486	0.000208758	0.00469904	0.000345373	0.000185518
BIRC3	0.0002817	0.000229539	0.00115562	0.000685365	0.000194991	0.000550145	0.000219324	0.000353745	0.00082342	0.000773684	0.000251324	0.000166291	0.00103287	0.000225245	0.000610812	0.000201489	0.000179784
TMEM182	0.000439778	0.000363754	0.0022563	0.000685209	0.0104095	0.0104417	0.000933219	0.00110647	0.00100292	0.00378287	0.000173157	0.000155153	0.000156786	0.000172024	0.000265363	0.000160538	0.000267506
ZNF214	0.00086896	0.00145507	0.000290181	0.000685177	0.000548659	0.00176344	0.000248737	0.000549768	0.000840203	0.00664645	0.00139898	0.000334187	0.000153788	0.000225393	0.000145184	0.000856617	0.000421749
TFR2	0.00014899	0.010588	0.00439721	0.000684993	0.000219041	0.000250508	0.00317557	0.000162682	0.00230029	0.000141607	0.000171024	0.000525245	0.000635119	0.00027223	0.000929356	0.000198698	0.000180626
LRP8	0.000143829	0.00014386	0.000920022	0.000684982	0.000285748	0.000363275	0.00479021	0.000171106	0.000277465	0.00029163	0.000302209	0.000173596	0.00265521	0.000300165	0.00111511	0.000398691	0.000591515
FAM78B	0.00013947	0.000313594	0.00398798	0.000684978	0.00018189	0.00042974	0.000209998	0.000163141	0.00389199	0.000210619	0.000690905	0.00135027	0.00105615	0.00164094	0.000465032	0.000243209	0.000251649
GSTM4	0.000507087	0.000327095	0.000368925	0.000684894	0.00106548	0.000411458	0.000215615	0.000375465	0.000504351	0.00017638	0.000254423	0.00026784	0.000272317	0.0002464	0.000364083	0.000172986	0.00031426
GLDC	0.000511481	0.000167919	0.000144241	0.000684636	0.000420834	0.0063682	0.000159796	0.000169499	0.00398048	0.000231415	0.000167032	0.00013088	0.00143183	0.000172545	0.000203301	0.000200456	0.00306675
SNX10	0.000361494	0.000338554	0.00138736	0.000684619	0.000739902	0.000760672	0.000227099	0.000432683	0.000609273	0.000453735	0.000203757	0.000187254	0.000423222	0.000155329	0.000778999	0.000171168	0.000179698
TMEM45A	0.000272919	0.000696998	0.00554642	0.000684494	0.000147832	0.000174618	0.000805836	0.000251692	0.00280212	0.000419068	0.000159126	0.000607209	0.00024864	0.00100051	0.00196561	0.000424315	0.000198819
BIK	0.000158136	0.000135252	0.000151743	0.000684042	0.00385953	0.00182834	0.000270318	0.000168543	0.000244805	0.000154859	0.000147287	0.00017288	0.00470022	0.000409665	0.00078506	0.00179703	0.00164805
FGF11	0.000696853	0.0224268	0.00931514	0.000684006	0.000153355	0.000137691	0.000551167	0.000187338	0.00192467	0.000165583	0.000171534	0.000719909	0.000387153	0.000466361	0.000583429	0.000352215	0.000223311
ATXN7L2	0.000194004	0.000380437	0.000434923	0.000683763	0.000413229	0.000383436	0.000397637	0.000307356	0.000600137	0.000158395	0.00571846	0.000575316	0.000309019	0.000230564	0.000275473	0.000194843	0.00024206
EVC	0.000463396	0.000303072	0.000220418	0.000683665	0.000971354	0.000407435	0.000300124	0.000521002	0.000222303	0.000260659	0.000730639	0.000280475	0.000224674	0.00025061	0.000418154	0.000179792	0.000444828
TRIM47	0.000395638	0.000179371	0.000651065	0.000682575	0.000478895	0.000568893	0.00042509	0.000322087	0.00024775	0.000177688	0.00025982	0.000301295	0.000392345	0.000260346	0.00065633	0.000185363	0.00023986
PLA2R1	0.000180744	0.000270623	0.000184374	0.000682304	0.000381872	0.000576105	0.000623375	0.000272278	0.000181684	0.00060087	0.00045209	0.000421241	0.000221751	0.00108051	0.000287063	0.000471311	0.00181071
HTRA4	0.0001488	0.00013543	0.000217988	0.000681977	0.000188359	0.000485091	0.000188891	0.000188748	0.000639768	0.00428116	0.00420944	0.00037384	0.00453444	0.000320629	0.00774819	0.00101913	0.000130102
DHRS12	0.000933262	0.000541846	0.000259845	0.000681109	0.000708226	0.00043417	0.000174639	0.000300582	0.000359268	0.000234111	0.000388725	0.000296146	0.000310559	0.000354877	0.00019974	0.00036567	0.000289797
IKBKE	0.00016415	0.000195474	0.000677408	0.00068103	0.000671511	0.000755546	0.000718794	0.000206205	0.000379107	0.000183463	0.000441429	0.000250804	0.00181459	0.000331154	0.00100974	0.000216285	0.000303098
CYP17A1	0.00323511	0.000293885	0.000560049	0.000680493	0.0325318	0.000508952	0.00014403	0.000161333	0.000314955	0.000159206	0.000141878	0.000136622	0.000150681	0.000146527	0.000228227	0.000401866	0.0131759
FAM83D	0.000395615	0.000333183	0.000379291	0.000680164	0.000315538	0.000228456	0.00601344	0.000177238	0.000639836	0.000214638	0.000168512	0.000470258	0.000496517	0.000639241	0.000231452	0.000378586	0.000524934
PTK7	0.00019786	0.000511926	0.000165943	0.000680142	0.000291943	0.000662348	0.000534689	0.000529661	0.000201431	0.000172693	0.000242047	0.00136494	0.000157766	0.00141173	0.000175583	0.0011155	0.000801233
PADI2	0.000204288	0.000539011	0.000198615	0.000679568	0.000388624	0.00286117	0.000158748	0.000278101	0.000836296	0.000209027	0.000306328	0.000178982	0.00129913	0.00050479	0.00387935	0.000317384	0.00136744
PRR22	0.000773956	0.000348097	0.000353552	0.000678885	0.000705286	0.00040731	0.000204404	0.00107293	0.000517177	0.000159725	0.0159103	0.00049518	0.000327387	0.000161711	0.000247169	0.000335764	0.000189123
HBA1	0.00065656	0.000397874	0.000864194	0.000678759	0.000273422	0.000247009	0.000164042	0.0160174	0.000435591	0.000153132	0.000137045	0.000730811	0.00016128	0.00110412	0.00149835	0.000516178	0.000403184
PNPO	0.000492207	0.000227467	0.000618183	0.000678722	0.00196258	0.000617422	0.000474117	0.000604048	0.000388251	0.00023983	0.000224792	0.000166169	0.000237073	0.000223015	0.000407412	0.000149115	0.000316249
OASL	0.000488624	0.00030328	0.000281559	0.000678637	0.000140802	0.00018926	0.00060761	0.000182325	0.00065554	0.000209699	0.000171113	0.000225952	0.00430328	0.000220318	0.00110374	0.000513992	0.000251128
NHEJ1	0.00109806	0.000219136	0.000335115	0.000678349	0.00151502	0.000405119	0.000234062	0.000492355	0.000518585	0.000847843	0.000341691	0.000234281	0.000241181	0.000218159	0.000378939	0.000187579	0.000269889
RAB11FIP5	0.000544631	0.000203893	0.000334264	0.000678086	0.000712218	0.000437744	0.000354658	0.00630019	0.00035166	0.000214688	0.000422999	0.000231519	0.000180847	0.000179345	0.000298256	0.000157436	0.00026342
JPH2	0.00038757	0.00265701	0.00053021	0.000678035	0.00034592	0.000286571	0.000154693	0.000189338	0.00791001	0.000160682	0.000265383	0.00131992	0.000156748	0.00109105	0.000214918	0.000307793	0.000378463
NGF	0.00126241	0.00548505	0.000452113	0.000677894	0.000147138	0.00019534	0.000164629	0.000172656	0.000317521	0.00015628	0.000152165	0.00603824	0.000200874	0.00211252	0.000140117	0.000129035	0.000825691
CARD11	0.000196092	0.000203291	0.000145265	0.000677678	0.000174883	0.000422382	0.000291818	0.000229681	0.000787111	0.000194113	0.000583716	0.000257635	0.00281726	0.000438436	0.0010498	0.000226004	0.000280742
ABHD6	0.00134041	0.000248664	0.000240809	0.000677617	0.00142448	0.000188144	0.000191812	0.000444623	0.000793136	0.000263043	0.000211772	0.000226577	0.00027024	0.000202512	0.000337206	0.00020798	0.000286945
FZD8	0.000691623	0.000262178	0.00267661	0.00067741	0.000736125	0.000768496	0.000304936	0.000223519	0.000164598	0.000193949	0.00032334	0.000544924	0.000268691	0.000742897	0.000179155	0.000464187	0.000576965
ESRRA	0.000539588	0.000233553	0.000270175	0.000677192	0.00165219	0.000205939	0.000249969	0.00486723	0.000517488	0.000147233	0.00080154	0.000225075	0.000217228	0.000158294	0.000389475	0.000136672	0.00023915
PPP1R3C	0.000447906	0.000662088	0.00202116	0.000676432	0.000353329	0.000181989	0.000222309	0.000387872	0.00095467	0.000421064	0.000234925	0.000317999	0.000154301	0.0002834	0.000347126	0.000245158	0.000215391
SCN3B	0.000181269	0.00217431	0.00236386	0.000675748	0.00154257	0.0028169	0.000173323	0.000188359	0.00449614	0.00028802	0.000318069	0.000392084	0.000151305	0.000954405	0.000186029	0.000642955	0.000825842
PSPH	0.000585818	0.000275278	0.000765162	0.000675584	0.00276626	0.000798187	0.00208362	0.000959227	0.000292111	0.000325552	0.000264115	0.000165786	0.000180932	0.000236331	0.00021674	0.000159365	0.000267045
ASIC1	0.000141126	0.000211992	0.0014209	0.000675445	0.00368585	0.000383237	0.00582229	0.000277649	0.000751785	0.000144001	0.000359696	0.000579803	0.00017943	0.00288845	0.000159603	0.000596788	0.000724821
HAVCR2	0.000529469	0.000337177	0.000293346	0.000675171	0.000731685	0.000400855	0.00030532	0.000236844	0.000317539	0.000273375	0.000227181	0.000221486	0.00134362	0.000270314	0.00217175	0.000181394	0.000323438
SERTAD4	0.00128674	0.000929648	0.000133474	0.000675087	0.000249422	0.00620037	0.000159351	0.000195704	0.000510176	0.00162416	0.000354633	0.000972124	0.000138698	0.00136032	0.00014569	0.0014079	0.000963532
CDK18	0.000866029	0.000721018	0.000992217	0.000674712	0.000212231	0.000291882	0.000169097	0.000377518	0.000789359	0.000193498	0.000496948	0.000307616	0.000216141	0.000171382	0.000316807	0.000191188	0.000168522
CLCNKB	0.000169755	0.00133861	0.000564002	0.000674654	0.000862035	0.0016314	0.00017071	0.000164853	0.000284755	0.000136637	0.00015651	0.000151809	0.000140751	0.000151537	0.00015971	0.000453467	0.0230037
RDH10	0.000622125	0.000144673	0.000382607	0.000674396	0.00149235	0.000749279	0.000569733	0.000370377	0.000361136	0.000353073	0.000172006	0.00014657	0.00026879	0.00034706	0.0002672	0.000196317	0.000478506
PLEKHG6	0.00325902	0.00287762	0.000376077	0.000674001	0.000249445	0.000427886	0.000149072	0.000231231	0.00700316	0.000154744	0.000500365	0.000156939	0.000154174	0.000151113	0.000190942	0.000541054	0.000540921
EFNA3	0.000597877	0.0051111	0.00400068	0.000673452	0.000246654	0.000366125	0.000876667	0.000179535	0.00420723	0.000150783	0.000214138	0.000646258	0.000151096	0.000254296	0.000294212	0.000207593	0.000164324
SRD5A1	0.000574084	0.000268958	0.000393271	0.000672801	0.00027761	0.000493471	0.000976736	0.000333301	0.00108063	0.00046544	0.00029742	0.000174637	0.000288957	0.000172991	0.000222118	0.000195858	0.000200961
CARD10	0.00048744	0.000412291	0.000322712	0.000672572	0.000292472	0.00125724	0.000316614	0.000265172	0.000884378	0.000169443	0.000466479	0.000432462	0.000211798	0.000248654	0.000267469	0.000241682	0.000345195
NRIP2	0.0025801	0.0144069	0.000213225	0.000672568	0.000147557	0.000165836	0.000141263	0.000179385	0.000280691	0.000181218	0.000211608	0.00544957	0.000175666	0.00090544	0.000145835	0.000129291	0.0014077
TUB	0.00199462	0.000951585	0.000228772	0.000671979	0.00247775	0.000156793	0.0001621	0.000183949	0.000190364	0.000178961	0.000432598	0.000491786	0.000163133	0.00132484	0.000197784	0.000908732	0.00124143
KCNN1	0.00934929	0.0103493	0.0066199	0.000671767	0.000640762	0.000165718	0.000374394	0.000165571	0.000245069	0.00015845	0.000180734	0.0010313	0.000202332	0.00021458	0.000521556	0.00028887	0.000307219
GALNT11	0.000491215	0.000155401	0.000182701	0.000671673	0.00183845	0.00054209	0.000269609	0.00102179	0.000307989	0.00054088	0.000333109	0.000181	0.000181414	0.000174633	0.000251319	0.000148386	0.000263597
CHRNE	0.00069135	0.00062121	0.000217967	0.000670937	0.000169525	0.000663697	0.00026766	0.000221655	0.00135236	0.000151978	0.00138946	0.000529369	0.000379799	0.0008584	0.000638127	0.000352568	0.000228888
HCFC1R1	0.000371306	0.000474817	0.000326199	0.00067052	0.000411207	0.000625587	0.000402098	0.000694932	0.000745506	0.000165778	0.000268611	0.000279151	0.000238047	0.000249535	0.000233285	0.000162523	0.000249306
BEX4	0.000266694	0.000662386	0.000173707	0.00066959	0.000714728	0.000450015	0.000210337	0.000637528	0.000178363	0.000511416	0.000321394	0.000447161	0.000266984	0.000382246	0.000576166	0.000379616	0.000560355
FUNDC2	0.000530188	0.000407169	0.000524995	0.00066934	0.000490292	0.000513228	0.000403515	0.000441839	0.000501343	0.000248384	0.000161126	0.000313207	0.000222027	0.000322153	0.000418878	0.000243154	0.000242302
MZT2B	0.000416458	0.000416178	0.000447703	0.000668793	0.0004978	0.000464254	0.000803225	0.000477406	0.000528109	0.000144644	0.000363923	0.000259591	0.000192756	0.00021847	0.000292596	0.000147051	0.000186469
BMP2	0.00123338	0.00046793	0.000297054	0.000668037	0.0002424	0.000719117	0.00015433	0.000286601	0.000541394	0.000513475	0.000192048	0.000307053	0.000367636	0.000540288	0.000322849	0.000712992	0.000373882
DRD4	0.000642543	0.000457703	0.000249016	0.000667793	0.000463073	0.000352753	0.000380842	0.000465469	0.000230092	0.000147352	0.00185214	0.000296949	0.000168085	0.000343531	0.000160889	0.000326511	0.000292176
MAP7	0.00356795	0.000419636	0.000375996	0.000667622	0.00291157	0.00267784	0.000183453	0.000236604	0.000173386	0.000368273	0.000226689	0.000223286	0.000201167	0.00028984	0.000204963	0.000481412	0.000661652
APCDD1L	0.000133656	0.000213058	0.0010246	0.000666063	0.000133773	0.000132358	0.0184339	0.000159519	0.000506445	0.000136931	0.000138433	0.000671523	0.000138496	0.00376406	0.000822625	0.000149662	0.00257788
MT1H	0.00017342	0.000564996	0.000395175	0.000665982	0.000174498	0.000132514	0.00172268	0.000148308	0.000292287	0.000145261	0.000142094	0.000139628	0.000169048	0.00018111	0.00345731	0.000130736	0.0244649
NUPR1	0.000620958	0.000482921	0.00141	0.000665939	0.0024464	0.000306447	0.000210053	0.000450895	0.000787725	0.000166591	0.000248862	0.000187693	0.000183751	0.000279032	0.000730611	0.000207731	0.000247461
ANKRD33B	0.0032242	0.00392066	0.000197905	0.000665849	0.000388017	0.00370733	0.000140224	0.000188762	0.00283924	0.000691369	0.000336879	0.000378536	0.000371721	0.000149975	0.000208042	0.000147315	0.000342278
CRADD	0.000739315	0.000301747	0.000530322	0.000665564	0.000532043	0.000640169	0.000340056	0.000315612	0.00102673	0.000309813	0.000297702	0.000323352	0.000259562	0.000253805	0.000305	0.000233843	0.000261616
PLA2G4C	0.000567577	0.000365731	0.000431815	0.000664977	0.00124554	0.000319715	0.000202798	0.000272232	0.000242126	0.000234594	0.000652916	0.000274192	0.000599941	0.000328014	0.000378489	0.000196959	0.000240654
MPP7	0.00086048	0.000223734	0.000345834	0.000664404	0.0020748	0.000647351	0.000190315	0.000228924	0.000193986	0.0007676	0.000199372	0.000149659	0.000454224	0.00117927	0.000162323	0.00183661	0.00184496
SLC41A2	0.000462603	0.000215093	0.000478327	0.000662881	0.00069243	0.000625814	0.000506948	0.000392298	0.000683043	0.000845961	0.00025608	0.000177099	0.00027607	0.000218835	0.000461765	0.00020932	0.000169275
SPC24	0.000436168	0.000247265	0.00211451	0.000662876	0.000982228	0.000254133	0.0205237	0.00016206	0.000523889	0.000146748	0.000180795	0.000179506	0.000732924	0.000338897	0.000143702	0.000159314	0.000168962
SLC25A42	0.00177889	0.000972335	0.000266247	0.000662481	0.000526671	0.000146671	0.000196554	0.000266325	0.0012102	0.000164649	0.00028685	0.000277419	0.000411987	0.00022139	0.000187154	0.000247703	0.00041835
NECAB3	0.000340022	0.000177351	0.000599549	0.000662261	0.0044538	0.000396317	0.000881874	0.000422338	0.000626369	0.000156527	0.000379671	0.000163551	0.000202972	0.00024546	0.000258838	0.000334719	0.000220731
SPTLC3	0.00097063	0.000487733	0.000653564	0.000662073	0.000593898	0.00257538	0.000165517	0.000245487	0.000524156	0.000908443	0.000360538	0.000209782	0.000309134	0.000348977	0.000207141	0.000459476	0.000410103
ITPR3	0.000320097	0.000219666	0.000342918	0.00066039	0.000193812	0.000302681	0.000401801	0.000592278	0.00127214	0.000212614	0.000872385	0.000213691	0.000381044	0.000199942	0.000287044	0.000288344	0.000289658
DMTN	0.00067162	0.000260588	0.000564077	0.000660274	0.00104271	0.000690011	0.000196294	0.000553464	0.000465141	0.000191958	0.00024495	0.000212727	0.000217306	0.000228028	0.000190189	0.000194297	0.000308725
ZNF248	0.000281591	0.000403858	0.000224166	0.000660107	0.000350678	0.000717216	0.000328787	0.00033694	0.00036609	0.00185325	0.00149153	0.000251807	0.000295839	0.000237274	0.000241347	0.000263046	0.0001927
TPX2	0.00038451	0.000180718	0.000664194	0.000659839	0.000359796	0.000330295	0.0084572	0.000206828	0.000649968	0.000249793	0.000181214	0.000277411	0.000702441	0.000403129	0.000208785	0.000208144	0.000185872
USP2	0.00387131	0.000666919	0.00025735	0.000659274	0.0109503	0.000313341	0.000151225	0.000256072	0.00128632	0.00016609	0.000151978	0.000180736	0.00013004	0.000572541	0.000191285	0.000305189	0.00134804
CHST10	0.000251914	0.000352521	0.000442284	0.000659042	0.00358273	0.00217165	0.000679963	0.000206666	0.000417566	0.000232489	0.000256112	0.00119345	0.000318857	0.000752302	0.000222838	0.000604266	0.000473351
ALOX15B	0.000281978	0.00248955	0.000390583	0.000658501	0.000354625	0.000152346	0.000172432	0.000467319	0.00185675	0.000212561	0.000190546	0.000173299	0.001236	0.000531168	0.0189121	0.0091194	0.000136987
CNTNAP3	0.000954806	0.00095863	0.00515144	0.000658402	0.00352965	0.000983233	0.00015895	0.000172445	0.000271995	0.000327059	0.000365211	0.00032547	0.000148542	0.000562175	0.000773062	0.000620509	0.000665686
CPO	0.001735	0.00221011	0.000138721	0.000658336	0.000200484	0.00174016	0.000140304	0.000179853	0.000539634	0.000408271	0.00303101	0.000586708	0.000178136	0.000252332	0.000186683	0.000538939	0.000695591
CGNL1	0.000343321	0.000591563	0.00128952	0.000658168	0.000256937	0.000720604	0.000157202	0.000272755	0.00163545	0.000376683	0.000282553	0.000366175	0.000356562	0.000379775	0.000265733	0.000541508	0.000905985
DNAH5	0.000932832	0.000418648	0.000331718	0.000657937	0.000605803	0.011536	0.000200269	0.000235504	0.00184404	0.00117392	0.00286196	0.000139636	0.000456023	0.000149715	0.000255293	0.0013097	0.000566145
SATB2	0.00177765	0.000351036	0.000193427	0.000657496	0.000644809	0.00108591	0.00116935	0.000242167	0.000372567	0.000358814	0.000437397	0.000379489	0.000225764	0.000306716	0.000245017	0.000159822	0.000366023
SLC22A12	0.0433131	0.000155287	0.000133438	0.000657091	0.000326861	0.000282697	0.000140308	0.000138893	0.000150951	0.000130827	0.000131526	0.000139421	0.000140548	0.000138901	0.000145637	0.000129568	0.00611787
HMOX1	0.000482648	0.000206189	0.000393859	0.000656956	0.000422277	0.000171076	0.000239824	0.000641879	0.000612008	0.00024215	0.000239672	0.000265624	0.000330508	0.000190863	0.00139277	0.000134578	0.000218306
BHLHE40-AS1	0.000429455	0.000531095	0.000447586	0.000656933	0.000158579	0.000147842	0.000700399	0.00017444	0.000240055	0.000961442	0.000236471	0.000232846	0.00726422	0.000446613	0.000246888	0.000334883	0.000352622
ZNF711	0.00231994	0.00209493	0.000213432	0.000656883	0.000396004	0.000243618	0.000180256	0.000183559	0.000129015	0.000447255	0.000429697	0.00127958	0.000206662	0.000671396	0.000132482	0.00125449	0.0014166
NEU1	0.000478157	0.000330986	0.000498051	0.000655498	0.00223949	0.000621635	0.000381351	0.00142804	0.000391207	0.000247588	0.000220118	0.000206376	0.000213162	0.000175451	0.000467828	0.000160706	0.000213945
FAM227A	0.00022406	0.000133096	0.000517183	0.000655354	0.00588099	0.0122115	0.0012168	0.00138382	0.000286595	0.000726746	0.0247082	0.00028702	0.000200188	0.000326137	0.000188827	0.00108916	0.000439469
BUB1B	0.000336515	0.00024831	0.000959176	0.000655276	0.000611036	0.000442174	0.0132304	0.000188724	0.000494453	0.000401178	0.000213568	0.000233231	0.00103035	0.000325207	0.000185861	0.000228657	0.000234547
NAPSA	0.00150527	0.000412114	0.000135627	0.000654594	0.000884968	0.00131665	0.000148226	0.00016218	0.00154054	0.000149377	0.000348666	0.000144497	0.000307691	0.00015159	0.000227229	0.0117097	0.00317947
B4GALT2	0.000260486	0.000315334	0.000361619	0.000654293	0.000375956	0.00045882	0.00172634	0.000540884	0.000331798	0.000178659	0.000301635	0.000249953	0.000193011	0.000368723	0.000312474	0.000199917	0.000242568
NKG7	0.000432634	0.00031619	0.000207218	0.000653662	0.000184523	0.000172854	0.000260494	0.000461574	0.000384312	0.000167792	0.000147005	0.000229736	0.00787768	0.000234882	0.000619225	0.000224584	0.000220339
GPRC5C	0.000584569	0.000488538	0.00222139	0.000653487	0.0011892	0.00139242	0.00015954	0.000384951	0.000574494	0.000166777	0.000201998	0.000510269	0.000149285	0.000243458	0.000258144	0.00022566	0.000411489
OAS1	0.000543846	0.000199507	0.000267105	0.000653267	0.000341647	0.000387332	0.000343997	0.000315073	0.000535754	0.00025616	0.0002263	0.000204206	0.000688343	0.000218302	0.000614707	0.000196755	0.000189468
VPS37D	0.00274003	0.00157001	0.000361236	0.000653185	0.00209301	0.00109723	0.000210888	0.000237102	0.000483137	0.000142101	0.000662405	0.000362568	0.000133334	0.000162797	0.000160881	0.000144562	0.000769136
GLIS1	0.00766894	0.0057702	0.000246013	0.000653143	0.000365817	0.00127151	0.00015221	0.000172917	0.0046543	0.000135458	0.000237697	0.000396256	0.00017874	0.000265262	0.000178939	0.000134574	0.000517326
HLA-DQB2	0.000646219	0.00137889	0.000399073	0.00065201	0.000595537	0.000352958	0.000149343	0.000165286	0.00158517	0.000178589	0.000146946	0.000243257	0.0067718	0.000196462	0.00154708	0.00184332	0.000142146
ATRNL1	0.000145627	0.000184533	0.000134988	0.000651729	0.00604582	0.00027855	0.000212692	0.000181866	0.000130139	0.000206979	0.000151104	0.00016878	0.000170365	0.00331594	0.000189279	0.000130093	0.0183197
CENPO	0.000306576	0.000147002	0.000339478	0.000651701	0.000505236	0.000428481	0.00411566	0.000254072	0.000240045	0.000320984	0.0003517	0.000275226	0.000405753	0.000231233	0.000238274	0.000234534	0.000285607
HOXD10	0.000522788	0.013052	0.0137835	0.0006515	0.000138777	0.000134941	0.000231397	0.000158611	0.000998713	0.000200597	0.000143141	0.00158013	0.000306099	0.000269058	0.000336516	0.000137842	0.00420254
TMEM256	0.000496809	0.000440806	0.000341981	0.000651449	0.000801229	0.000543183	0.000646403	0.000745463	0.000467812	0.000217326	0.00019009	0.000208333	0.000225723	0.000237926	0.000265327	0.000189813	0.000256649
PTPRU	0.000369241	0.00174022	0.00133479	0.000651223	0.000219197	0.000322517	0.000209239	0.000243138	0.00190031	0.00016458	0.000346181	0.000807099	0.000139085	0.000412184	0.000513049	0.000614848	0.00048356
GRM8	0.000270805	0.00298962	0.00808079	0.000651116	0.000236582	0.000799829	0.000143093	0.000175376	0.000547723	0.00170072	0.000292865	0.00778245	0.00044292	0.000597369	0.000261693	0.000999463	0.000281378
GGH	0.000726604	0.00016802	0.000496981	0.000651073	0.000337457	0.000388536	0.00413055	0.000329357	0.000507983	0.000347598	0.000152123	0.000187693	0.000200838	0.000274034	0.000329775	0.000184054	0.000707863
SLC17A9	0.00017371	0.000236562	0.000579684	0.000650655	0.000158989	0.000190543	0.000986518	0.000193766	0.00064651	0.000140785	0.000392769	0.000367299	0.00197637	0.000500465	0.00117152	0.00042238	0.000225846
C12orf75	0.00060212	0.000159551	0.000181639	0.000650486	0.000298672	0.000925097	0.000860752	0.000367255	0.000477749	0.00047026	0.00019756	0.000146193	0.000352592	0.000329018	0.000249966	0.000158167	0.00034491
TNFSF11	0.000180631	0.000147348	0.0013632	0.000650144	0.000138193	0.000547128	0.00133192	0.000153618	0.000721771	0.0125699	0.000176455	0.00221171	0.00165147	0.0121583	0.000154382	0.00208243	0.000172778
KIF24	0.000763579	0.000263765	0.000163169	0.000649792	0.000643624	0.00136417	0.00402631	0.000194726	0.000184995	0.000332895	0.00188523	0.000245845	0.000645048	0.000220667	0.000161966	0.000449065	0.000437505
GPR137B	0.000366314	0.000155172	0.000288533	0.000649681	0.00177589	0.000270615	0.000342566	0.000921525	0.000278102	0.000485639	0.000209007	0.000171172	0.000279521	0.000193863	0.000954565	0.000136676	0.000252997
FLNC	0.00018398	0.000176399	0.000500395	0.000649556	0.00120483	0.000892269	0.00106479	0.000233665	0.000557509	0.000132531	0.000172707	0.000324831	0.000190284	0.00459914	0.000730909	0.000563068	0.00105569
ADAMTSL3	0.000582967	0.00187493	0.000338617	0.000649274	0.000147992	0.000384024	0.00014601	0.000204071	0.00114739	0.00052718	0.000188639	0.00174217	0.000287172	0.00110882	0.000205489	0.000950293	0.000751917
ARRDC4	0.000230293	0.000182809	0.000803655	0.000649049	0.000332569	0.000447476	0.000230545	0.000365175	0.000287307	0.000445926	0.0003349	0.000347451	0.000231106	0.000256011	0.000502576	0.000301073	0.000318612
CD177	0.000149289	0.000423425	0.00504628	0.000649036	0.00213039	0.000430628	0.000499783	0.000228419	0.000593274	0.000143981	0.000170716	0.00021041	0.00226642	0.000636103	0.00435436	0.000828033	0.000672377
CCDC34	0.00034216	0.00031351	0.00037857	0.000648808	0.000575583	0.000891958	0.00284224	0.000624615	0.000407101	0.00305288	0.000361501	0.000206075	0.00021531	0.000278633	0.000154115	0.000238154	0.000221763
CLUH	0.000485482	0.000176422	0.000206115	0.000648052	0.00140065	0.000381775	0.00036341	0.00129465	0.000357233	0.00017974	0.000822033	0.000195303	0.000208641	0.000164303	0.000309423	0.000141419	0.000232224
HOXA3	0.000386663	0.00049207	0.000476391	0.000647909	0.00216112	0.00702462	0.000202683	0.000229166	0.000795729	0.000219743	0.00120216	0.000278991	0.000229415	0.000318837	0.000180769	0.000351745	0.000340597
DYNC1I1	0.000242335	0.00131998	0.000672911	0.000647089	0.000276041	0.0001926	0.000167947	0.000264714	0.000610425	0.000469799	0.000224536	0.00410944	0.000235633	0.00125147	0.000661953	0.000333423	0.000568476
BUB1	0.000278773	0.000215115	0.00133312	0.000647044	0.000752934	0.000448151	0.012719	0.000198706	0.000712916	0.000631374	0.000182855	0.000180935	0.00116881	0.000281286	0.000266685	0.000221993	0.000181116
IL32	0.000559937	0.000213581	0.000536518	0.000646193	0.000423277	0.000417122	0.00033908	0.000415924	0.000555469	0.0001905	0.000205018	0.000199901	0.000530078	0.000200411	0.000553495	0.000151407	0.000236291
EPB41L4A	0.00055894	0.000479889	0.000509411	0.000646145	0.000766388	0.000704861	0.000157041	0.000416748	0.000466678	0.00144084	0.000396035	0.000376337	0.00019536	0.000250091	0.000223501	0.000274244	0.000222165
EXO1	0.00040035	0.000193986	0.00124765	0.000646044	0.000763371	0.000484172	0.0205085	0.000168546	0.000369588	0.000505265	0.000189711	0.000227289	0.000962497	0.000325279	0.00017871	0.000269215	0.00016325
SLFN13	0.000965947	0.000434278	0.000485181	0.000645904	0.000352347	0.00141701	0.000240275	0.000235704	0.00049525	0.000500496	0.000922284	0.000214081	0.000992301	0.000219015	0.00041179	0.000336373	0.000189975
MCM2	0.000396245	0.000207918	0.00064111	0.000645699	0.00134656	0.000415981	0.00380825	0.000474797	0.000246035	0.000214487	0.000236613	0.000237424	0.000445213	0.000244945	0.000634405	0.000224762	0.00023771
COMTD1	0.000420137	0.00036092	0.000342104	0.000645565	0.00181645	0.000371392	0.0007672	0.000350405	0.000383623	0.000134134	0.000447279	0.000247159	0.000200032	0.000161807	0.000245157	0.000207721	0.000259787
TENM3	0.000140164	0.000151037	0.000184717	0.000645154	0.000224875	0.000558692	0.00250132	0.000161541	0.00215338	0.000178446	0.000142953	0.00030147	0.000416717	0.00622555	0.000184454	0.00118978	0.00236154
HOXD11	0.000257643	0.0122806	0.0210946	0.000645046	0.000133303	0.000129577	0.000233732	0.000390527	0.000920242	0.000140862	0.000141884	0.00119484	0.000193394	0.000741693	0.000376232	0.000135549	0.00780693
ABCA3	0.000329222	0.000204455	0.000640702	0.000644337	0.000963209	0.00104037	0.000181634	0.00057458	0.000522584	0.000210503	0.000791583	0.000243459	0.000287991	0.00020175	0.00023422	0.000746422	0.00020149
SHB	0.00108549	0.000265777	0.000498453	0.000644097	0.00052828	0.000509727	0.00104645	0.000214139	0.000165621	0.00017021	0.000323284	0.000276671	0.000267193	0.000371645	0.00032409	0.000327904	0.000519219
GPR82	0.000193271	0.000134062	0.000132313	0.000642593	0.000615813	0.0105317	0.000152784	0.000537976	0.000275919	0.064307	0.00145119	0.000480009	0.00398142	0.000231937	0.0117078	0.000133393	0.00014479
ERBB2	0.000623012	0.000210333	0.00015693	0.000642217	0.000760575	0.000859535	0.000283048	0.000567481	0.000285022	0.000209155	0.000432168	0.000190182	0.00019648	0.000235582	0.000188283	0.000252568	0.00045499
AJUBA	0.00093136	0.000903561	0.000218322	0.000642187	0.000396843	0.00116114	0.00047429	0.000243937	0.000553404	0.000247858	0.000345008	0.000386671	0.000165119	0.000251875	0.000194859	0.000329285	0.000449107
CDCA3	0.00024567	0.000145761	0.000854554	0.000641362	0.000363167	0.000235321	0.0391004	0.000157796	0.000546363	0.000168611	0.000205462	0.000158248	0.000739369	0.000279175	0.000146388	0.000148505	0.000177216
YBX2	0.00149052	0.000751874	0.00247282	0.00064112	0.000535187	0.000260272	0.00015684	0.000155779	0.00989536	0.000145502	0.000170146	0.00016412	0.000222039	0.00027579	0.000166867	0.000387411	0.0007518
SFR1	0.000585316	0.000583505	0.000268861	0.000640383	0.000344247	0.000893757	0.00126534	0.00107186	0.00024338	0.00979087	0.000403535	0.00027667	0.000345172	0.000206628	0.000290448	0.000534984	0.000212871
CENPM	0.00043923	0.000183393	0.00106747	0.000640358	0.000828895	0.000202823	0.0181951	0.000184144	0.000413572	0.000135851	0.000298492	0.000184124	0.00132132	0.000177575	0.00017194	0.000133816	0.000168926
B9D1	0.000745465	0.000771607	0.000473172	0.000640244	0.00103508	0.00127691	0.000312905	0.000305502	0.000553498	0.000162745	0.00097301	0.00020612	0.000196331	0.000187919	0.000187148	0.000286468	0.000268134
ADM	0.000733228	0.00168617	0.00221877	0.000640191	0.000202745	0.000149093	0.000502042	0.000263982	0.000645822	0.000190242	0.000186177	0.000603137	0.000188875	0.000213954	0.000511781	0.000183483	0.000191498
RUFY3	0.000278462	0.000186514	0.000484993	0.000639847	0.000602026	0.000276394	0.000263342	0.000496219	0.000203593	0.000619043	0.000982825	0.000214144	0.000285883	0.000211684	0.000361158	0.000175645	0.000174316
STX3	0.000762256	0.000219122	0.000293491	0.000639248	0.00335528	0.000806419	0.000283008	0.000465566	0.000240497	0.000366403	0.000379156	0.000168228	0.000179415	0.000157626	0.000498703	0.000200347	0.000245113
TRIM9	0.00136472	0.0064167	0.00854041	0.000638912	0.000146154	0.000313732	0.000408655	0.000170507	0.00351189	0.00023252	0.000254036	0.000620774	0.000150446	0.000286979	0.000379009	0.000184891	0.000239272
FITM2	0.000656279	0.000447462	0.000625541	0.000638897	0.00231026	0.000540236	0.000484927	0.000357088	0.000758191	0.00029973	0.000303758	0.000243874	0.000179494	0.000231977	0.000262049	0.000248434	0.000230492
POLQ	0.000193506	0.000159143	0.000457312	0.000638184	0.000297658	0.000401586	0.0147589	0.000179811	0.000284213	0.00189112	0.000519762	0.000227298	0.00161569	0.00025536	0.000185586	0.000273906	0.000150118
MRPL12	0.00039934	0.000268199	0.000599586	0.000638158	0.00428334	0.000552259	0.00122059	0.000437342	0.000318193	0.000167495	0.000238703	0.000174565	0.000236842	0.000215167	0.000325851	0.00015615	0.000238102
CENPU	0.000590984	0.000265829	0.000545989	0.000638041	0.000738813	0.000581217	0.00672867	0.000186893	0.000504605	0.000828106	0.000234078	0.000223496	0.000747424	0.000360546	0.000164774	0.000249343	0.000179645
CPEB2	0.000422702	0.000281831	0.000618496	0.000637589	0.000534322	0.000457182	0.000206237	0.000442608	0.000250601	0.000664733	0.00035293	0.000219227	0.000249602	0.000168198	0.00031206	0.000149435	0.000191974
GZMK	0.0002255	0.000325063	0.000196538	0.000636784	0.000148087	0.0001777	0.000144194	0.000275609	0.00040123	0.000231438	0.000134418	0.000166181	0.0218922	0.000522662	0.000266691	0.000139273	0.000338383
NMB	0.00119873	0.00115137	0.00543718	0.00063653	0.00018849	0.000491188	0.000512831	0.000232196	0.00104809	0.00017003	0.000181233	0.000410904	0.000156925	0.000261836	0.000840719	0.000234893	0.000190697
TMEM44	0.00022611	0.000970783	0.000710703	0.000636267	0.000192094	0.000663447	0.00125585	0.000205356	0.001121	0.000197442	0.000359242	0.000564	0.000225165	0.000402158	0.000262931	0.000415945	0.000252942
CDCA5	0.000354386	0.00015746	0.000605969	0.000635575	0.00075086	0.000262185	0.0476898	0.000162353	0.000419286	0.000164211	0.000143973	0.000145858	0.000897858	0.000213659	0.000259513	0.000135622	0.00017673
DPP3	0.000267497	0.000147155	0.000524521	0.000635553	0.001015	0.000280769	0.000975387	0.000488729	0.000326309	0.000201288	0.000283467	0.000212165	0.000349044	0.000186718	0.000512926	0.000168804	0.000229122
EPB41L3	0.000316772	0.000168736	0.000172083	0.000635231	0.000402657	0.000259554	0.000230757	0.000446929	0.000337054	0.000445608	0.000336212	0.000195367	0.000611646	0.000312584	0.00150833	0.000147801	0.000438291
TTC38	0.000638525	0.000175076	0.000236875	0.000635169	0.000494355	0.000207955	0.000267089	0.000535751	0.000538189	0.000250856	0.000359505	0.000171953	0.000200076	0.000175543	0.00036929	0.000144077	0.000306904
BNIP3	0.000603408	0.000408142	0.000735266	0.00063513	0.000408801	0.00027673	0.000327463	0.00058803	0.000656104	0.000425411	0.000204331	0.000195433	0.000165448	0.000152668	0.000487486	0.000156776	0.000183263
ZNF629	0.000259658	0.000648272	0.000269661	0.000634993	0.00103531	0.000542963	0.000580362	0.00040939	0.000206828	0.0001943	0.00145761	0.000576688	0.000222548	0.000297543	0.000222401	0.000272889	0.000277772
TOX3	0.000810562	0.000326583	0.000231491	0.000634847	0.00310895	0.000512289	0.000162925	0.000153385	0.000133797	0.000151085	0.000278825	0.000138867	0.000263828	0.000378688	0.000134159	0.000686383	0.0108662
MPZL2	0.000427328	0.000876726	0.000786851	0.000634012	0.000229903	0.000192801	0.000170915	0.000298103	0.000541651	0.00046216	0.00015987	0.00123284	0.000267949	0.000375202	0.000461953	0.000667376	0.000431583
EPDR1	0.000476146	0.000177679	0.000813591	0.000633827	0.00107694	0.000976587	0.00034433	0.000312883	0.000995264	0.000306321	0.000201121	0.000192872	0.000184851	0.000562937	0.000474787	0.000293378	0.000252514
MELK	0.000489996	0.000173468	0.000438941	0.000633826	0.000536847	0.000352389	0.021727	0.000179493	0.000553608	0.000375117	0.000173913	0.000187663	0.00105021	0.000304285	0.000188379	0.000220945	0.000203438
LRRC1	0.000547648	0.000624166	0.000194184	0.000633545	0.00142733	0.00162791	0.000284973	0.000249134	0.000553906	0.000581918	0.000219536	0.00031942	0.000200946	0.00047032	0.000165167	0.000437666	0.000412065
NTS	0.000919623	0.000341319	0.000259005	0.000633379	0.000144765	0.00100082	0.000150597	0.000237185	0.000305533	0.00188924	0.000147895	0.00108	0.000687202	0.0137142	0.000170132	0.000486622	0.00209103
PAWR	0.000235631	0.00030705	0.000193329	0.000633339	0.000565702	0.000709921	0.00026535	0.000398714	0.000259415	0.00161991	0.000670793	0.000234436	0.000186629	0.000462098	0.000169473	0.000294745	0.000434015
HMGN3	0.000276807	0.000234993	0.000698533	0.000633081	0.000381732	0.000284509	0.00025958	0.000753343	0.000325823	0.000542815	0.000413565	0.000187732	0.000255016	0.000203048	0.000234763	0.00019375	0.000198468
HSD11B1L	0.000433436	0.000711468	0.000409985	0.000632471	0.00128152	0.0035193	0.000248429	0.00020337	0.000722785	0.000168591	0.000564397	0.000336553	0.000151068	0.000381752	0.000180884	0.000436944	0.000414676
PRR13	0.000269734	0.000160487	0.000305387	0.000631428	0.000619674	0.000396426	0.00042131	0.000911761	0.000501733	0.000318227	0.000224609	0.000160989	0.000255989	0.000168556	0.00040859	0.000144767	0.00023642
MSRA	0.00104607	0.00016922	0.000184588	0.000630739	0.00070766	0.00021678	0.000224217	0.000470934	0.000267536	0.000236682	0.000284443	0.000237102	0.000241624	0.000188769	0.00034344	0.00016421	0.00046131
NETO2	0.000917545	0.00119518	0.000671014	0.000630731	0.000139381	0.000137418	0.000739362	0.000254706	0.00111206	0.000756854	0.000161913	0.000859992	0.000505684	0.000284775	0.00038559	0.000305762	0.000180811
CENPA	0.000263197	0.000133428	0.00069499	0.000630159	0.000683763	0.000383593	0.067659	0.000137069	0.000669636	0.000206474	0.000140304	0.000143476	0.000990296	0.000195526	0.000339832	0.000131635	0.000138771
ABCC3	0.000741304	0.000406638	0.000364374	0.000630011	0.000161654	0.000878135	0.000197116	0.000289383	0.00187565	0.000233008	0.000553424	0.000237955	0.000280772	0.000275372	0.000593151	0.00024632	0.000231374
CHMP4C	0.000986674	0.000594836	0.00132633	0.000629458	0.00159292	0.00252983	0.000253985	0.000285177	0.00127882	0.000489255	0.000157816	0.000188883	0.000224117	0.000161838	0.000205427	0.000453637	0.000453954
GLI4	0.000266183	0.000288364	0.000803526	0.000629067	0.00126874	0.000385791	0.000366226	0.000600755	0.000375444	0.000137604	0.0013441	0.000266166	0.000321571	0.00021754	0.00020811	0.000168614	0.000184571
C1orf53	0.000304961	0.000149186	0.00286671	0.000628665	0.0183811	0.005865	0.00166812	0.000269688	0.00087152	0.000199114	0.000143273	0.000139964	0.000221968	0.000242392	0.000704283	0.000160596	0.000590394
LNX1	0.00112348	0.00225659	0.000705462	0.00062866	0.000273443	0.000345368	0.000180403	0.000202739	0.00067121	0.000452116	0.00055074	0.000954998	0.000138637	0.00026023	0.000160492	0.000949321	0.00125422
EFNA5	0.000142326	0.000577493	0.0023066	0.000628037	0.000138285	0.000778954	0.0013025	0.00016373	0.0116616	0.000178292	0.000152053	0.000188114	0.000289217	0.000664591	0.000655034	0.00066593	0.000898052
LRRK2	0.000730099	0.000239457	0.000223535	0.000627897	0.000576419	0.000834397	0.000170583	0.000488864	0.000491564	0.000824671	0.000530456	0.000180256	0.000344733	0.000174629	0.000353659	0.000359247	0.000226837
PRELID1	0.000354087	0.000152988	0.000298896	0.000627838	0.000552522	0.000236946	0.000613678	0.00154369	0.000431368	0.000285525	0.000274029	0.000173426	0.000248289	0.000169863	0.000410592	0.000136273	0.000172304
KCNH3	0.000135316	0.000133015	0.00028567	0.000627686	0.00188682	0.00409887	0.00145386	0.000550824	0.00020521	0.000138821	0.00703352	0.000170142	0.000435519	0.000376682	0.000150047	0.00199028	0.00486806
ADHFE1	0.000891603	0.000621528	0.000144456	0.000627681	0.00135788	0.000760323	0.000168074	0.000231255	0.000636641	0.000210687	0.000871454	0.000205732	0.000467113	0.000316012	0.000210823	0.000498912	0.000677665
HR	0.00073173	0.000295043	0.000132543	0.000627291	0.000220485	0.000163731	0.00017517	0.000204194	0.000133584	0.00013552	0.00217364	0.00136474	0.000167	0.00274918	0.000137079	0.00279402	0.00289341
UQCRHL	0.000405833	0.000262871	0.000187771	0.000627169	0.000990731	0.000826742	0.000788065	0.000430131	0.00014344	0.00223539	0.000320661	0.000250647	0.000307625	0.000467768	0.000460616	0.000275379	0.000631349
CCDC121	0.000768122	0.000398611	0.000481675	0.000627068	0.00149178	0.000973504	0.000328655	0.0020629	0.000310695	0.00181072	0.000968964	0.000397324	0.000237848	0.000364175	0.000159625	0.000695998	0.000415471
SLC35D1	0.000394536	0.000148021	0.000262595	0.00062675	0.000399252	0.000300615	0.000424228	0.000719226	0.000435594	0.000639964	0.000326456	0.000167064	0.000221773	0.000216816	0.000440146	0.000153156	0.000241782
BCL7A	0.000811183	0.000407048	0.000392577	0.000626478	0.00350225	0.00176503	0.000186953	0.000249915	0.000572557	0.000253019	0.000343668	0.000197472	0.000188953	0.00021691	0.000256487	0.000265751	0.00049658
RTN4RL1	0.000464251	0.000209729	0.00697518	0.000626233	0.000436277	0.000264731	0.000160032	0.000190201	0.005253	0.000138202	0.000264596	0.000318446	0.0002959	0.0013837	0.00156534	0.0020606	0.000800429
SEPHS2	0.000606426	0.000234036	0.000523955	0.000626169	0.00311718	0.000463334	0.000306661	0.00056059	0.00034984	0.000270425	0.000210492	0.000195894	0.000235393	0.000194067	0.000379119	0.000150957	0.000264738
CAV2	0.000486657	0.00034655	0.000439521	0.000626132	0.00021887	0.000428984	0.000634889	0.000406573	0.000675417	0.000474909	0.000180259	0.000364216	0.000214777	0.000267471	0.00027597	0.000296889	0.00017847
ITGA3	0.000247226	0.000201244	0.000168695	0.000626031	0.000297812	0.000779287	0.000515171	0.000498356	0.000448565	0.000235337	0.000315408	0.000207328	0.000341703	0.000185073	0.000500628	0.000217153	0.000262434
ZC3HAV1L	0.000570523	0.00044508	0.00081871	0.000625892	0.000247081	0.000573993	0.000823619	0.000389307	0.000538343	0.00117227	0.000431393	0.000285523	0.000172087	0.000211735	0.000329258	0.000227582	0.000197369
CCNJL	0.000204782	0.00109694	0.00257333	0.00062574	0.000276033	0.00110795	0.000294488	0.000153496	0.00179694	0.000185867	0.000515513	0.00243634	0.000271177	0.000358903	0.000174687	0.00173184	0.000559223
KCNK3	0.00455941	0.00749599	0.025575	0.000625094	0.000163618	0.000202469	0.00013444	0.000197589	0.00357401	0.000175737	0.000135665	0.000330037	0.000163452	0.000518482	0.00102806	0.00144321	0.0002752
RDH12	0.0110773	0.000136505	0.000552711	0.000624753	0.000939026	0.000547928	0.000177624	0.000172588	0.00032771	0.000209547	0.000187142	0.000534094	0.000313552	0.000176147	0.000229093	0.00013509	0.00322092
ULBP2	0.000274831	0.00039357	0.00341989	0.000624522	0.000186419	0.000186709	0.00502854	0.00015609	0.000311624	0.000225231	0.000182769	0.00148815	0.00030161	0.000558993	0.00217903	0.00161326	0.000248552
KYNU	0.000216025	0.000169603	0.000358588	0.000624006	0.000233878	0.000242124	0.000366143	0.00057082	0.000243978	0.000574107	0.000259602	0.0002051	0.00147617	0.000235125	0.00392246	0.000181221	0.000610648
NNMT	0.000376216	0.000426103	0.000962509	0.00062367	0.000167919	0.000500145	0.000352128	0.000540404	0.00102045	0.00026181	0.000193382	0.00029577	0.000270238	0.000352601	0.000714879	0.000180152	0.000186124
FDCSP	0.000132505	0.000133707	0.00704494	0.000623293	0.000167453	0.000521986	0.000940521	0.000162891	0.00213145	0.000181459	0.000135398	0.000285591	0.00878793	0.00312777	0.000189174	0.00197802	0.000331088
PACSIN3	0.00106671	0.00314139	0.000195462	0.000623007	0.00030169	0.00138652	0.000288105	0.00019355	0.00116407	0.000142366	0.000332227	0.00062657	0.000137602	0.000547202	0.000182176	0.00093957	0.000608425
FRK	0.000443891	0.000324272	0.000994694	0.000622939	0.00153222	0.001085	0.00017864	0.000365626	0.000534778	0.00202686	0.000287464	0.000291954	0.00016461	0.000351644	0.000196141	0.000291445	0.000504075
RAB40C	0.000558005	0.000528032	0.00125197	0.000622936	0.00029299	0.000173586	0.000355873	0.000398362	0.000644609	0.000157302	0.00103338	0.000271873	0.0001749	0.000176614	0.000268314	0.000265093	0.000188544
IQCK	0.000571808	0.000508144	0.000283002	0.000622271	0.000702688	0.00181264	0.00023665	0.000746554	0.000389764	0.000410856	0.000358174	0.000304046	0.000207219	0.000207233	0.000210866	0.000268925	0.00035915
CD27	0.000207099	0.00019789	0.000208245	0.000622206	0.000161619	0.00019572	0.000188157	0.000193055	0.000588008	0.000163823	0.000154069	0.000149386	0.0237439	0.000421196	0.000264435	0.000276823	0.000335842
DRAM1	0.000577763	0.0002021	0.000518754	0.000622094	0.000557729	0.00073794	0.000416396	0.000563915	0.000323026	0.000674995	0.000178127	0.00020895	0.000471367	0.000242151	0.00094475	0.000349637	0.000207157
TTC22	0.00336078	0.000750169	0.00204672	0.000622074	0.000373477	0.000431862	0.000131579	0.000166177	0.00348306	0.000175606	0.000211608	0.000155381	0.000872273	0.000132037	0.000148478	0.000600906	0.00053747
HSPE1	0.000572099	0.000190767	0.000558683	0.000621781	0.00270153	0.00107118	0.0014947	0.00367828	0.000331962	0.000305335	0.00016022	0.000155839	0.00022306	0.000257043	0.000623734	0.00015098	0.000233043
TP53INP2	0.000556753	0.000418231	0.000917161	0.00062156	0.000661252	0.000184466	0.000230244	0.000455553	0.000728374	0.000197091	0.000178657	0.000590271	0.000161914	0.000251935	0.000230013	0.000224334	0.000235874
RIN1	0.000242964	0.000527305	0.000307211	0.00062133	0.000142657	0.000472508	0.00239067	0.000201005	0.00117161	0.000137871	0.000789645	0.000826894	0.000307192	0.000409297	0.000553559	0.000298143	0.000209022
RSPH9	0.000880293	0.00380993	0.00128474	0.000621079	0.000144515	0.000497438	0.000634185	0.000159528	0.000541739	0.000208036	0.000304756	0.001032	0.000407422	0.00030805	0.00035109	0.00184471	0.000244904
NCALD	0.000396264	0.000262399	0.000394111	0.000620718	0.000438662	0.000494919	0.000161945	0.00026743	0.000311448	0.000368886	0.000235645	0.000670764	0.000606581	0.000825014	0.00017052	0.000460129	0.000468936
WDR90	0.0004163	0.000245511	0.000255419	0.000620659	0.000346294	0.000754052	0.000443362	0.0011189	0.000400124	0.000152834	0.0020957	0.00026548	0.000222647	0.000187353	0.000193915	0.000216155	0.000169109
SUSD2	0.00117687	0.00028011	0.000258772	0.000620629	0.000163004	0.000153046	0.000178349	0.000224014	0.000853725	0.00014493	0.000180702	0.000722591	0.000234102	0.00155476	0.00021461	0.001754	0.000826672
GALNT5	0.000133233	0.000145005	0.000153227	0.000620528	0.000674858	0.000468154	0.00178005	0.000152878	0.000236853	0.000190335	0.00014384	0.00110536	0.000195632	0.0173419	0.000513025	0.0177571	0.000664184
SLAIN1	0.000262971	0.00217673	0.00041233	0.000620433	0.00079604	0.000448536	0.000145233	0.000228527	0.000238921	0.000620058	0.000189424	0.000483882	0.00229431	0.000402888	0.00014425	0.000715063	0.000873963
SPATA24	0.00101347	0.000802044	0.000534523	0.000620136	0.00102541	0.00056346	0.000484943	0.00024795	0.000231894	0.000320425	0.00128696	0.000405397	0.000243326	0.0001845	0.00020769	0.000365122	0.000385193
DUSP23	0.000281208	0.000423334	0.000756126	0.000619546	0.000573785	0.000607329	0.000267837	0.000569249	0.000869889	0.00020464	0.000216415	0.000212292	0.000213862	0.000202718	0.000566295	0.000155994	0.000205077
HAMP	0.000132482	0.000172499	0.000786326	0.00061933	0.000618135	0.00517286	0.000294143	0.000135762	0.00147777	0.000138302	0.000149567	0.000162952	0.00435199	0.000384052	0.0164892	0.000422132	0.000144731
KIF21A	0.000579511	0.000148999	0.000388334	0.000618766	0.00131985	0.000858043	0.000232453	0.000474709	0.000428179	0.000665333	0.000369676	0.000153099	0.000299365	0.000162365	0.000248419	0.000149277	0.000265661
PPIL6	0.00094759	0.000819662	0.000713547	0.000618725	0.00152884	0.00579559	0.000350369	0.00224257	0.000311773	0.00215938	0.000518128	0.000167238	0.00013686	0.000189988	0.000160627	0.000617591	0.000679142
PRKG2	0.000417632	0.000641359	0.000388947	0.000618507	0.00056962	0.000782594	0.000193354	0.00027739	0.000279651	0.00064015	0.000199403	0.000307193	0.000175827	0.00285205	0.000294069	0.0104097	0.00144421
SPSB1	0.000178374	0.00100986	0.00226464	0.000618506	0.000453265	0.000397246	0.000404867	0.000249865	0.00110104	0.000200581	0.000172098	0.000396673	0.00020724	0.000687415	0.000933789	0.000323534	0.000356195
YPEL2	0.000424825	0.000765445	0.000299485	0.000618284	0.000270023	0.000753952	0.000174033	0.000381332	0.000331831	0.000646598	0.000491839	0.000485049	0.000300494	0.000336353	0.000275738	0.000226815	0.000235956
CCND1	0.000580373	0.000365774	0.00108443	0.000617938	0.00023331	0.000222556	0.000302745	0.000626674	0.000281361	0.000314565	0.000244573	0.000332455	0.000227585	0.00017676	0.000231889	0.000201947	0.000158768
TPMT	0.000527	0.000270511	0.000231269	0.000617823	0.000586045	0.00048116	0.000501316	0.000707201	0.000323082	0.000609543	0.000212714	0.000173362	0.000291318	0.000197125	0.000318562	0.00015031	0.000322171
APBB1IP	0.000532125	0.000224248	0.000442767	0.000617288	0.000362493	0.000413455	0.000205529	0.000382221	0.000714543	0.00038766	0.000304237	0.000180011	0.000847019	0.000255757	0.00151637	0.00017912	0.000186029
THNSL2	0.00121665	0.00273941	0.00188666	0.000617261	0.000376468	0.00100683	0.000178246	0.000222588	0.00199034	0.000181873	0.000419459	0.000504708	0.000339278	0.000238877	0.000870645	0.000388772	0.00052504
RECQL4	0.000316925	0.000172098	0.000308006	0.00061715	0.000513994	0.000312627	0.0106659	0.000263748	0.000220769	0.000135195	0.00167659	0.000229586	0.000663572	0.000249588	0.000190863	0.000215343	0.000227467
HOOK1	0.00119482	0.00122226	0.00173959	0.000616911	0.00285719	0.00361707	0.000142935	0.000323027	0.000476775	0.0012304	0.000371004	0.000205891	0.000207975	0.000189874	0.000229235	0.000296775	0.000384442
CA13	0.000525988	0.000953769	0.000189646	0.000616582	0.000683562	0.00117465	0.000173559	0.000307328	0.00074255	0.000855548	0.000724736	0.000358031	0.000383464	0.000297496	0.000303987	0.00105573	0.00050635
FUOM	0.00096413	0.000618684	0.00016374	0.000616435	0.00017189	0.000392666	0.000439768	0.000195776	0.000644345	0.000170202	0.000192444	0.000263941	0.00110018	0.000295948	0.00126225	0.000349349	0.000505142
TMEM102	0.000780443	0.000256613	0.000309868	0.000615262	0.000331605	0.000858836	0.00037376	0.000302524	0.000503538	0.000165569	0.000542659	0.000213889	0.000611332	0.000251064	0.000488161	0.000319319	0.000243879
PLEKHA4	0.000216361	0.000735823	0.000330246	0.000615248	0.000308648	0.00127282	0.000244186	0.000262472	0.000509842	0.000167995	0.000445146	0.000683107	0.000224847	0.00074817	0.000196287	0.000341883	0.00040246
QSOX1	0.000168721	0.00017154	0.000965674	0.000614859	0.000347973	0.00018089	0.00115861	0.000776304	0.000544368	0.000237549	0.000281179	0.000232311	0.000185364	0.000204291	0.000635098	0.000224956	0.000193278
RHOBTB1	0.000698351	0.00025773	0.000251847	0.000614834	0.000443165	0.000740893	0.000255411	0.000314709	0.000929032	0.00042205	0.000325491	0.00032165	0.000167015	0.00032907	0.000233699	0.000257695	0.000316565
KLF4	0.000749621	0.000405905	0.000314441	0.000613956	0.000215872	0.00018889	0.000254836	0.000670852	0.000537178	0.000202919	0.000215453	0.000294755	0.000354531	0.000690027	0.00102841	0.000399298	0.000301159
TMED7	0.000476374	0.000324629	0.000802194	0.000613534	0.00163774	0.000867737	0.000709221	0.0200736	0.000409786	0.000873056	0.000175933	0.000200135	0.00019179	0.000257274	0.000370574	0.000150347	0.000203492
NOSTRIN	0.00110776	0.000591405	0.000212091	0.000613172	0.000177889	0.000229473	0.000168812	0.000292634	0.000537553	0.000586653	0.000233363	0.000918621	0.00022882	0.000366221	0.00018482	0.000644963	0.000364353
BHLHE41	0.000410912	0.000560109	0.00116805	0.000613028	0.000460846	0.000445815	0.000211701	0.000389911	0.00063769	0.000509884	0.000310216	0.000289443	0.000304364	0.000226328	0.000461835	0.000206615	0.000176376
RAB29	0.000601093	0.000192617	0.000327091	0.000612148	0.00222519	0.000802131	0.000268819	0.000427577	0.000278027	0.000327332	0.000238414	0.000172718	0.0004847	0.000196827	0.000754078	0.000162279	0.000354125
TCF7	0.000238825	0.000158677	0.000252954	0.000612066	0.000181357	0.000202793	0.000254675	0.000259633	0.000273826	0.000164342	0.000173645	0.00021722	0.00449195	0.000879896	0.000351265	0.000424069	0.000627629
HSDL2	0.000504566	0.000205073	0.000206396	0.000612048	0.000974724	0.000205276	0.000378716	0.00122736	0.000208071	0.000576546	0.000242243	0.000186431	0.00018417	0.000239144	0.000305723	0.000202781	0.000265382
KANK1	0.000367168	0.000242007	0.000515333	0.000611442	0.000546063	0.000238261	0.000227782	0.000592251	0.000287731	0.000369476	0.000540411	0.000221806	0.000200293	0.000317787	0.000193371	0.000195784	0.000261644
NDRG1	0.000365307	0.000251543	0.00087731	0.000610895	0.000273533	0.000183407	0.000329313	0.000893865	0.000468163	0.000274534	0.000299179	0.000235859	0.000198434	0.000173986	0.00037052	0.000153525	0.000181545
NEURL1B	0.000571304	0.000595026	0.000499202	0.000610574	0.000168315	0.000163506	0.000187077	0.000240178	0.000364766	0.000237327	0.000318008	0.00374358	0.000257311	0.00100618	0.000173743	0.000408481	0.000396685
CXXC5	0.000380015	0.000219733	0.000534182	0.000610528	0.000547166	0.000330944	0.000342443	0.000655354	0.000295996	0.000257244	0.000500017	0.000305916	0.000178667	0.000207388	0.000245708	0.000182385	0.000258423
MGAT4B	0.000303865	0.000148919	0.000188659	0.000610491	0.000841665	0.000400101	0.000558321	0.00152656	0.000297621	0.000225536	0.000503072	0.000187377	0.000206231	0.000169109	0.000376684	0.000141275	0.000171971
ENDOG	0.000678463	0.000169985	0.000261054	0.000610151	0.00460581	0.000236523	0.000703756	0.000555826	0.000226074	0.000142827	0.000259171	0.000281311	0.000271199	0.000224077	0.000319162	0.000199747	0.000449442
TACC2	0.000655152	0.000226893	0.000299682	0.000610023	0.00159333	0.000430058	0.000228743	0.000371933	0.000378637	0.000261951	0.000380423	0.000453862	0.00015368	0.000223124	0.000171964	0.000463869	0.00033101
NFKBIE	0.000439787	0.000220717	0.000351098	0.000609669	0.0002909	0.000528352	0.000332036	0.000350599	0.000280732	0.000183367	0.000273236	0.000252438	0.000754653	0.000185935	0.000897418	0.000182024	0.000217933
RAB20	0.000489356	0.000568356	0.000408257	0.000609453	0.000582126	0.000258746	0.00032826	0.000452699	0.0002644	0.000210619	0.000223299	0.000212208	0.000410452	0.000244006	0.00185618	0.000160724	0.00019311
RGS14	0.000893556	0.000207052	0.000332364	0.000608757	0.000887937	0.000763774	0.000217131	0.000328109	0.000973289	0.00015337	0.000301274	0.00016991	0.000677069	0.000161269	0.000379327	0.000172742	0.000198138
SOWAHC	0.00143895	0.000274046	0.000165425	0.000607281	0.000572567	0.000337151	0.000623874	0.0010032	0.000568032	0.000446559	0.000400403	0.000249242	0.000170062	0.000225307	0.000428881	0.000313945	0.00035238
KIF18B	0.000263919	0.000144495	0.000586365	0.000607045	0.000308894	0.000226927	0.0413141	0.000153803	0.000491955	0.00014105	0.000402056	0.000240085	0.00141508	0.000287956	0.000149769	0.000164678	0.000148207
CD3D	0.0002637	0.000327955	0.000329591	0.000606852	0.000210417	0.00027307	0.000199955	0.000196451	0.00050673	0.000224938	0.000167693	0.000236844	0.00464168	0.000377228	0.000827144	0.000314371	0.000335901
CCNB1	0.000230823	0.000245543	0.000615143	0.000606792	0.000599477	0.000477971	0.00554318	0.000279827	0.000395818	0.000362863	0.00021037	0.000185105	0.000327627	0.000229359	0.000219103	0.00018786	0.000216409
SH3D21	0.000393544	0.000811413	0.000927446	0.000606426	0.000159995	0.000230529	0.000504549	0.000247123	0.0011363	0.00027065	0.00263994	0.000350038	0.000204165	0.000194696	0.000631824	0.000283142	0.000221177
SNORA14A	0.000269895	0.000151437	0.000339991	0.000606069	0.000411776	0.000263944	0.00322425	0.0101028	0.000820299	0.0304845	0.00041769	0.000152167	0.000155234	0.000270264	0.000648473	0.000214128	0.000360114
SAMD11	0.000549303	0.000293018	0.000199216	0.000605	0.000180482	0.000214395	0.000149728	0.000220608	0.000145855	0.000135029	0.00122221	0.000551754	0.00027128	0.00340317	0.000135925	0.00124811	0.00322102
ZNF215	0.000165699	0.000422003	0.00051655	0.000604188	0.000412113	0.000742429	0.00112305	0.000193142	0.0010625	0.000775414	0.00048934	0.000288245	0.00206881	0.000375754	0.000211002	0.000366332	0.000586441
ZNF185	0.000785402	0.00128572	0.000147081	0.000604159	0.000205536	0.00120008	0.000525828	0.000255362	0.00045212	0.00025421	0.000320272	0.000304939	0.00037669	0.000341728	0.000579854	0.000502919	0.000562973
CKS2	0.000273592	0.000170729	0.000642079	0.000603963	0.00126709	0.000485561	0.00420307	0.000279288	0.000282787	0.000264521	0.000141973	0.000200011	0.000507307	0.000289979	0.000707247	0.000257382	0.000233529
SBF2-AS1	0.00094912	0.00109156	0.00125823	0.000603757	0.00111768	0.000908301	0.000492526	0.000324377	0.000635695	0.00369283	0.000583345	0.000189171	0.000148074	0.000139822	0.000172694	0.000195609	0.000201161
TFCP2L1	0.000153518	0.000135781	0.000148983	0.000603195	0.0146835	0.00180134	0.000184469	0.00014763	0.000827913	0.000158994	0.000180377	0.000136446	0.000164668	0.000275216	0.000459206	0.00132717	0.0104556
IFI27	0.000310257	0.000178079	0.00023277	0.000603053	0.000254589	0.00017853	0.000380133	0.000437041	0.000371655	0.000224067	0.00020545	0.000340702	0.000733933	0.000227379	0.000502848	0.000279465	0.000195914
SENP8	0.00190755	0.000404557	0.000819069	0.000602402	0.00215431	0.00108369	0.000240124	0.000287566	0.000384354	0.00136817	0.0003719	0.000254673	0.000227301	0.000157349	0.000227378	0.000418865	0.000387523
TMEM150C	0.00148876	0.00238857	0.000184161	0.000601308	0.000303409	0.000390546	0.00014904	0.000557972	0.000303452	0.000298359	0.000154473	0.00361702	0.000200251	0.000645876	0.000173445	0.000637227	0.000731058
RTKN	0.000589424	0.000253161	0.000474437	0.000601112	0.000485	0.000577441	0.000345977	0.000427957	0.00058054	0.000199968	0.000544081	0.000229952	0.000167109	0.000189042	0.000196524	0.000191431	0.000265736
POP1	0.000432012	0.000155518	0.000271083	0.000601022	0.000479791	0.000463097	0.00113558	0.000362142	0.00029549	0.000361573	0.000690107	0.000193109	0.000299507	0.000190779	0.000336114	0.000205978	0.000201583
HES4	0.000910544	0.00141821	0.000441579	0.000600149	0.00017682	0.000184345	0.000386256	0.000221503	0.000286212	0.000138381	0.000475054	0.00161079	0.000183378	0.000384251	0.000267873	0.000351771	0.000261033
ECHS1	0.000426307	0.000233322	0.000312504	0.000600042	0.000743507	0.000370433	0.000517923	0.00132107	0.000262811	0.00029938	0.000254379	0.000183332	0.000216259	0.000195149	0.000338903	0.000156037	0.00029883
MITF	0.000328818	0.000332606	0.000279296	0.000599968	0.000441691	0.000733245	0.0002196	0.000761198	0.000420339	0.000580943	0.000311244	0.000211586	0.000216735	0.000311093	0.000468069	0.00021341	0.00028284
FAM200B	0.000276808	0.000251552	0.000166414	0.000599875	0.000519979	0.000897401	0.000446455	0.00313585	0.000167998	0.0248091	0.00184733	0.000290144	0.000268153	0.000294644	0.000226535	0.000247962	0.000397645
BEND5	0.00131817	0.00718513	0.000284131	0.000599853	0.000227099	0.00107633	0.000139692	0.000183646	0.0023307	0.000309183	0.000245388	0.000672452	0.000228988	0.000387264	0.000176309	0.00069172	0.000739078
DOC2A	0.00543186	0.00582323	0.0017706	0.000599493	0.000149876	0.000554208	0.000137292	0.000144742	0.00172022	0.000153542	0.000874528	0.000364773	0.000220464	0.000160654	0.000204533	0.00036832	0.000157816
FAM20C	0.00036237	0.000325414	0.000401772	0.000599092	0.000423779	0.000176405	0.000412601	0.00056557	0.000512101	0.000193255	0.000341183	0.000271467	0.000170967	0.000330731	0.00067187	0.000167804	0.000307016
GLB1L	0.00105802	0.000456541	0.000401167	0.00059876	0.00110715	0.000614908	0.000191126	0.000321045	0.00074832	0.000256267	0.000267944	0.00024154	0.00024426	0.000216883	0.000489144	0.000231442	0.000236844
SLC25A22	0.000322018	0.000186956	0.000583693	0.000598723	0.000636136	0.000337705	0.00162357	0.00033394	0.000318608	0.000138854	0.000573183	0.000215264	0.000707652	0.000187434	0.000412024	0.000179765	0.000225909
BTN3A2	0.000480569	0.000281628	0.000226172	0.000598136	0.00027245	0.000403593	0.000571348	0.000436844	0.000289756	0.000345508	0.000424828	0.000310987	0.000968862	0.00022891	0.000422483	0.000319823	0.000176697
EXOSC5	0.000460001	0.000604449	0.000479357	0.000598014	0.000341509	0.000597399	0.000686799	0.000385601	0.000678815	0.000161822	0.000304911	0.000234935	0.000242963	0.000186941	0.000290827	0.000167208	0.000177375
DTNA	0.000217237	0.000559683	0.000429975	0.000597882	0.00305716	0.000338813	0.000191025	0.000230329	0.00115415	0.000338104	0.000583817	0.000237417	0.000157682	0.0018846	0.00129232	0.00128962	0.000778501
WNT11	0.00051971	0.000188429	0.00198216	0.000597488	0.0035165	0.000135168	0.000180411	0.000177349	0.000149472	0.000139794	0.000149246	0.000627526	0.00016722	0.00850123	0.000151337	0.00777582	0.00312682
SLC25A1	0.000369883	0.000162913	0.000408679	0.000597237	0.000514927	0.000218255	0.000681134	0.00142781	0.000390155	0.000206807	0.000348253	0.000194659	0.000172253	0.000192053	0.000260848	0.000136459	0.00021358
CPNE8	0.000531363	0.000380639	0.000584109	0.000596898	0.000289627	0.000720222	0.00025365	0.000362735	0.000566183	0.000894454	0.000319179	0.000284426	0.000299753	0.000271136	0.000471697	0.000241837	0.000245982
EEF1E1	0.000383763	0.000347371	0.000356734	0.000596882	0.0105394	0.0143467	0.000778628	0.00049042	0.000169875	0.00252947	0.0110647	0.000368173	0.000227032	0.000182899	0.000239511	0.000193409	0.000361527
UQCRQ	0.000308246	0.000149695	0.000300888	0.000596502	0.00102348	0.000289143	0.000604463	0.00102857	0.00039865	0.000373281	0.000212658	0.000175808	0.000181012	0.000188607	0.000337216	0.000140252	0.000202754
DUSP4	0.000347859	0.000374175	0.000226344	0.000596069	0.000161042	0.000150162	0.000436175	0.000231722	0.00023491	0.000236148	0.000174919	0.000709427	0.00400675	0.000445956	0.000498438	0.000478712	0.000168072
XCL1	0.000214422	0.000464658	0.000359174	0.000595695	0.000159444	0.000195864	0.000173713	0.000170928	0.00105911	0.000198357	0.000144576	0.000192684	0.0137443	0.000320636	0.000219195	0.00028437	0.000336914
COA3	0.000433406	0.000219878	0.000505527	0.000594354	0.00185693	0.000558848	0.000351151	0.00112832	0.000361057	0.000220799	0.000210748	0.000193498	0.000189253	0.000172282	0.000277204	0.000156081	0.000234702
TBKBP1	0.000220687	0.000295447	0.000206757	0.000594036	0.00113311	0.000368323	0.000270045	0.000254351	0.000167665	0.000172873	0.000884059	0.00141348	0.000276013	0.000536769	0.000530829	0.000304861	0.000434904
PPFIBP2	0.000419077	0.000268639	0.000344483	0.000591488	0.000959581	0.000195387	0.000184742	0.000451248	0.000223117	0.00030699	0.000498391	0.000309369	0.00034899	0.000302987	0.00041802	0.000192472	0.00028652
RUFY4	0.000132451	0.00013214	0.00095679	0.000591226	0.000139661	0.000224396	0.00021913	0.000187634	0.000335487	0.000161258	0.00317319	0.000151836	0.0147644	0.00014181	0.000265375	0.00018052	0.000130345
CDK20	0.000963692	0.000645177	0.000359372	0.000590594	0.00113845	0.000556408	0.000266992	0.000454283	0.000334485	0.000210843	0.00129175	0.000214124	0.000174415	0.000187926	0.000179619	0.000239579	0.000246634
TRAF4	0.000372309	0.000153233	0.000309631	0.00059044	0.00079534	0.000784071	0.000640827	0.000457678	0.000354988	0.00018811	0.000513536	0.000223994	0.000188424	0.000204529	0.000342321	0.000219167	0.000296302
GINS1	0.000609693	0.000227442	0.000995954	0.000589864	0.00171464	0.000936018	0.0142452	0.000174013	0.000369199	0.000378166	0.00015005	0.000158039	0.000557287	0.000227112	0.000214293	0.00020822	0.000302871
CDHR3	0.00232778	0.00370374	0.000261922	0.000589762	0.000188464	0.000477153	0.000158044	0.00018073	0.00219974	0.000298039	0.00354784	0.000610623	0.000135008	0.000205093	0.00014342	0.00127955	0.000241274
COPG2	0.000195804	0.000307699	0.000478103	0.000589204	0.00185675	0.000569891	0.00135133	0.000683136	0.000204313	0.00039108	0.000238097	0.000318401	0.000271594	0.00036435	0.000299097	0.000259204	0.00036462
CAMK2N2	0.000522952	0.000168849	0.0174448	0.000589004	0.00394657	0.000541975	0.00650577	0.000174892	0.00241127	0.000135986	0.000188323	0.000174303	0.000139846	0.000277868	0.00075512	0.00013543	0.000169231
RAB24	0.000439104	0.000240772	0.00040633	0.000588116	0.000429146	0.000277993	0.000271066	0.000542263	0.00037287	0.000206824	0.000785029	0.000194377	0.000298298	0.000171115	0.000273964	0.000156168	0.000151163
KRT18	0.000510517	0.000341591	0.000470136	0.000587965	0.000529534	0.000823488	0.000377352	0.000367902	0.000786427	0.000222721	0.000244502	0.000206135	0.000226724	0.000181357	0.000291459	0.000229778	0.000240918
CERS2	0.000351756	0.000181074	0.000383404	0.000587699	0.00119365	0.000345158	0.000419071	0.00353277	0.000365535	0.000340231	0.000295318	0.000186775	0.00018381	0.000160916	0.000408845	0.00014341	0.000203407
HYAL1	0.00240591	0.00148717	0.000607382	0.000587696	0.000579361	0.000313963	0.000144319	0.000179781	0.00108501	0.000185488	0.000173527	0.000600788	0.000287513	0.000248489	0.000203754	0.00150469	0.000712493
ACSL5	0.000202537	0.00023902	0.000192001	0.000587654	0.000165862	0.000162392	0.000230655	0.000409403	0.00047251	0.000430318	0.000239132	0.000346946	0.00124498	0.000233393	0.000630703	0.000294714	0.000277739
CDK1	0.000349495	0.000167916	0.000719972	0.00058725	0.000452152	0.000340516	0.0114023	0.000223176	0.000392613	0.000501691	0.000146722	0.000228579	0.00070493	0.000298289	0.000209676	0.000246153	0.000288127
NOMO3	0.000215871	0.000307175	0.00124223	0.000587009	0.00172619	0.00101689	0.000356077	0.00376509	0.000696404	0.00151401	0.00042545	0.000330568	0.000265648	0.000195793	0.00119356	0.000154792	0.000298495
ACADS	0.000765341	0.000422243	0.000607718	0.000586979	0.000842886	0.000387298	0.00023561	0.000529109	0.000656879	0.000166691	0.000228412	0.000221324	0.000230855	0.000195363	0.000390722	0.000185388	0.000229541
HOXC11	0.000411319	0.0045511	0.000460557	0.000586897	0.000486062	0.00512556	0.000574986	0.000153234	0.000378684	0.000185468	0.000295258	0.00103385	0.000145656	0.00145373	0.000144596	0.000129692	0.00198566
C1S	0.000176101	0.000227387	0.000683446	0.00058625	0.000228647	0.000353778	0.000311472	0.000647199	0.00104898	0.000306908	0.000226821	0.000215797	0.000507111	0.000640363	0.000819474	0.000220835	0.000304864
ASTN2	0.00209786	0.000469476	0.000162311	0.000584917	0.000303491	0.0003132	0.000180609	0.000321657	0.00074602	0.000247154	0.00158932	0.000286172	0.000191233	0.000271572	0.000208332	0.000252853	0.000359618
PITPNM3	0.000335466	0.00053403	0.000131533	0.000584817	0.000224019	0.00152469	0.000535101	0.000246424	0.000196636	0.000183538	0.00382125	0.000367833	0.000300327	0.000498146	0.000160393	0.00189596	0.00112614
SPAG8	0.000549667	0.00105549	0.000139253	0.000584748	0.00049112	0.00115292	0.000170826	0.0010562	0.000240978	0.000820384	0.026398	0.000546275	0.000462329	0.000199456	0.00016728	0.00142822	0.000329425
PDK1	0.000583322	0.00046521	0.000915678	0.000584547	0.000225883	0.000191697	0.000369253	0.00042092	0.00061789	0.000659635	0.000331404	0.000240468	0.000274931	0.000168536	0.000322916	0.000176862	0.000154833
DNAJC5B	0.00016742	0.000131081	0.000139635	0.000584	0.000177295	0.000332691	0.000322934	0.000143276	0.00037458	0.00181014	0.000171779	0.000134332	0.0122922	0.00015235	0.011364	0.00223382	0.000130088
ALDOA	0.00048437	0.000192743	0.000382097	0.000584	0.00121508	0.000276379	0.0005971	0.00104098	0.000396297	0.000217989	0.000304035	0.000180615	0.000175885	0.000175851	0.000359175	0.00013763	0.000178821
DZIP3	0.000558641	0.000239537	0.000276387	0.000583797	0.000470839	0.000372268	0.000273879	0.00050736	0.000214081	0.00110106	0.00054659	0.000175917	0.000404383	0.000190257	0.000211631	0.000218827	0.000269812
PTTG1	0.000332232	0.000226705	0.000965348	0.000583749	0.000458362	0.000415205	0.00639331	0.00019449	0.000711098	0.000230913	0.000156758	0.000212051	0.000999422	0.000357204	0.000257758	0.000293844	0.000218138
ZNF572	0.000407407	0.00102291	0.000245221	0.000583695	0.000293192	0.000500074	0.000466232	0.000243564	0.000337829	0.00920676	0.00356982	0.000536166	0.000336692	0.000333998	0.000181158	0.000657798	0.00047697
C3	0.000252831	0.000283596	0.000664289	0.00058359	0.00046832	0.000614511	0.000194377	0.000465348	0.000866609	0.000311935	0.000287069	0.000228111	0.000496466	0.000342647	0.000758616	0.000195539	0.000173006
CACNB3	0.00016946	0.000272284	0.000183598	0.000583149	0.000268871	0.000903626	0.00144246	0.000277346	0.000174351	0.000178749	0.000616168	0.000825058	0.0001917	0.00051732	0.000183668	0.000429077	0.000339694
SPEF2	0.000555014	0.000747843	0.00029309	0.000582191	0.000542803	0.00147374	0.000195988	0.000316198	0.000537219	0.00174003	0.00323007	0.000259385	0.000192632	0.000197153	0.00015389	0.000407597	0.000306225
SLC12A7	0.000428586	0.000176485	0.000291223	0.00058219	0.00051231	0.00022183	0.000217003	0.000912614	0.000290618	0.000218752	0.000508811	0.000188858	0.000331254	0.000178158	0.000518623	0.000148226	0.000189077
SERPINA3	0.00013074	0.000177404	0.0227148	0.000581712	0.000334671	0.000337818	0.00304097	0.000160277	0.00368989	0.000140541	0.00013164	0.00018976	0.00023111	0.00190958	0.00213219	0.00119555	0.00130503
KIF17	0.000576238	0.000913477	0.000247619	0.000581674	0.000197562	0.00168019	0.000226759	0.000178716	0.000390942	0.000160219	0.000970125	0.000926042	0.000613591	0.000288482	0.000668763	0.00152581	0.00053204
PRDX2	0.000477741	0.000291642	0.000624496	0.000581404	0.00112779	0.000340479	0.000292623	0.000481999	0.000404493	0.000211632	0.000217859	0.000242474	0.00024931	0.000264476	0.000363617	0.0002063	0.000290049
GPRC5B	0.000538817	0.00103249	0.00047048	0.000581261	0.00036447	0.0014068	0.000220386	0.000280831	0.000203055	0.000246397	0.000265868	0.00119729	0.000268809	0.000351629	0.000251666	0.000286446	0.000491694
AFM	0.00305547	0.00285575	0.00122499	0.000581183	0.00015619	0.000240622	0.000144205	0.000140231	0.000703323	0.000187271	0.000145308	0.000184879	0.000135636	0.000208186	0.000141963	0.00014384	0.0181395
IQCC	0.000428471	0.000821624	0.00038874	0.000581042	0.000560958	0.00104293	0.00106476	0.000199457	0.000467111	0.000291953	0.00452109	0.000587853	0.000205657	0.000254699	0.00019733	0.000487085	0.000310518
GK	0.00096274	0.000206482	0.000300596	0.000580906	0.00140521	0.0003797	0.00024424	0.0004737	0.000265389	0.000414013	0.000210496	0.000158225	0.000673393	0.000207059	0.00165629	0.00017415	0.000539699
ATAD3A	0.000335727	0.000249279	0.000426008	0.00058048	0.000733406	0.000385055	0.00163185	0.000276731	0.000385272	0.000144573	0.000583397	0.000269604	0.000308111	0.000273372	0.000603608	0.000183901	0.000212634
ST6GAL2	0.000232287	0.000194586	0.000185109	0.000580456	0.000142168	0.000823466	0.000329828	0.000174287	0.000871003	0.000720925	0.000225672	0.00166028	0.000139314	0.00691037	0.000141756	0.000253684	0.00108995
ZBTB20	0.000472482	0.000358003	0.000345038	0.000579951	0.000574911	0.000808004	0.000172619	0.00381988	0.000290971	0.0250218	0.000610544	0.000368011	0.000183626	0.000312641	0.000222374	0.000229875	0.000347187
PLEKHB2	0.000354842	0.000145134	0.000321665	0.000579749	0.0013763	0.000347372	0.000432874	0.00115089	0.000316925	0.000350556	0.000225911	0.000177273	0.000298399	0.000179527	0.000785893	0.000149413	0.000251969
FAM171A1	0.00064269	0.000269573	0.000170509	0.000579053	0.000559356	0.000878218	0.000281985	0.000249178	0.000153967	0.00020957	0.000271795	0.000711164	0.00030662	0.000680391	0.000186015	0.000517721	0.000906244
SLC2A4RG	0.000505837	0.000207134	0.000217494	0.000578967	0.000546272	0.000307266	0.000757177	0.00214061	0.00040398	0.000167787	0.000471469	0.000195063	0.000208125	0.000201251	0.000227987	0.000154971	0.000258368
TMEM120A	0.000412393	0.000220642	0.000271464	0.00057893	0.00060956	0.000270414	0.000411541	0.00160215	0.000436919	0.000212307	0.000317191	0.00018455	0.000183096	0.000196828	0.000364831	0.000148856	0.000216023
CAPN15	0.000439156	0.000162207	0.000196015	0.000578916	0.000370922	0.000236901	0.000398575	0.000451681	0.000367288	0.000209363	0.000614213	0.000215423	0.000304551	0.000176106	0.000281533	0.000143683	0.000158251
SPAG5	0.00136554	0.000177762	0.000447697	0.000578759	0.000392576	0.000214014	0.00441853	0.000248726	0.000225607	0.000220103	0.000380342	0.000187106	0.000452061	0.000218091	0.000259213	0.0002027	0.0006168
ETFB	0.000502726	0.00017587	0.000261728	0.000578683	0.000715989	0.000222785	0.000494512	0.00109093	0.000365318	0.000223	0.000299432	0.000174697	0.000174251	0.000190358	0.000270083	0.000141437	0.000263616
ZNF486	0.000354406	0.000283765	0.000263507	0.000578654	0.000289538	0.000580292	0.00060287	0.000300772	0.000410494	0.00121924	0.000225883	0.000267146	0.000521349	0.000635694	0.000213273	0.000459953	0.000590637
FREM2	0.00720794	0.000298746	0.000151451	0.000578621	0.00101488	0.00173108	0.000141976	0.000150202	0.000195396	0.000248826	0.000162081	0.000138075	0.000161054	0.000188961	0.000157924	0.00340641	0.00339327
IFNG	0.000159627	0.000130954	0.000188442	0.000578177	0.000132873	0.000145564	0.00022069	0.000144019	0.000275162	0.000366802	0.000135935	0.000133009	0.0829488	0.000131881	0.000151452	0.000259318	0.000141468
GADD45A	0.000385702	0.000346703	0.000510983	0.000577779	0.000643815	0.000227154	0.000506049	0.000973418	0.000436777	0.000263034	0.000214922	0.000200191	0.000173723	0.000339116	0.000426709	0.000166243	0.000311879
FAT1	0.000281617	0.000209125	0.000418216	0.000577113	0.000749948	0.000599498	0.000522157	0.000564749	0.00044827	0.000498735	0.000315154	0.000284644	0.000211957	0.000236846	0.000281143	0.000165658	0.000301685
RASD2	0.000510232	0.00752989	0.00221955	0.000576644	0.000144596	0.000149502	0.0002185	0.000193593	0.00107239	0.00015309	0.00016339	0.00800237	0.000209379	0.000887041	0.000166618	0.000629435	0.000233544
CYSTM1	0.000559856	0.000176479	0.000651455	0.000576446	0.0014764	0.000510311	0.000245385	0.000818305	0.000369115	0.000236047	0.00018448	0.000212185	0.000226356	0.000202723	0.000352327	0.000188496	0.000257663
ZNF43	0.000254258	0.000335409	0.000316562	0.00057525	0.000440516	0.000519801	0.000418794	0.000563116	0.000246838	0.0023752	0.000559485	0.000257681	0.000364929	0.000314922	0.000228079	0.000270172	0.000250015
PDK2	0.000833644	0.000322727	0.000242619	0.000574886	0.00159869	0.000514546	0.000226321	0.000541046	0.000420902	0.000214398	0.000240785	0.000274887	0.000188996	0.000243471	0.000227476	0.000179347	0.000306043
RGS1	0.000212673	0.000389472	0.000678133	0.000574397	0.000275614	0.000258013	0.000435091	0.0192632	0.000487465	0.000711296	0.000152098	0.000186463	0.00108034	0.00104757	0.00192421	0.000214121	0.000257277
HCP5	0.000485373	0.00020266	0.000232484	0.000574367	0.000476024	0.000335224	0.000193666	0.000271141	0.000174905	0.000287817	0.000246122	0.000253793	0.00258643	0.000154351	0.000382866	0.000208419	0.000171282
FOXF1	0.0011594	0.00331992	0.000759175	0.00057428	0.000155782	0.000167821	0.000154141	0.000171429	0.000244546	0.000163848	0.000154298	0.00297146	0.000611197	0.000657998	0.000276835	0.00699539	0.000402753
CST7	0.000308449	0.00032478	0.000194254	0.000574004	0.000174352	0.000152585	0.000174809	0.00051915	0.00032757	0.000212565	0.000157251	0.000229381	0.00490558	0.000362581	0.000783691	0.000246395	0.000259704
EBF4	0.000278212	0.00133154	0.000311053	0.000573902	0.000259149	0.000808068	0.00022715	0.000187876	0.000208331	0.000146139	0.000419751	0.00273694	0.000301187	0.00104334	0.000255301	0.00083385	0.000668538
ADI1	0.000412882	0.000298133	0.00045856	0.000573539	0.000884301	0.000333563	0.00027847	0.000506207	0.000972328	0.000306594	0.000187918	0.000188689	0.000197144	0.000281816	0.00038437	0.000183583	0.000320441
TMEM63A	0.000330482	0.00019249	0.000253847	0.00057348	0.000414661	0.000349497	0.000232926	0.00081957	0.000421437	0.000249114	0.000789615	0.000221761	0.000279412	0.000190028	0.000292125	0.000179893	0.000246533
MAPT	0.0148492	0.00772786	0.00102112	0.000572934	0.00232194	0.000219874	0.000147281	0.000165513	0.000364433	0.000159296	0.000164714	0.000327429	0.000134886	0.000331361	0.000165643	0.000184961	0.000596978
CD8A	0.000229236	0.00021051	0.000194515	0.000572905	0.000172643	0.000204804	0.000184498	0.000932842	0.000451974	0.00029475	0.000154167	0.000178264	0.00797953	0.000318278	0.00036624	0.000214088	0.000270548
FAM153A	0.00129445	0.00697089	0.00283472	0.000572614	0.00021518	0.000209276	0.000147683	0.000193778	0.00220215	0.000234367	0.000511887	0.000446984	0.000321402	0.000368152	0.000281862	0.000578019	0.000171675
SMO	0.000562244	0.00069568	0.000513112	0.000572498	0.00396915	0.00251982	0.000196673	0.000530004	0.00057974	0.000168505	0.000339127	0.0003221	0.000162066	0.000536808	0.000194236	0.000259308	0.000423453
D2HGDH	0.00045153	0.000274202	0.000281504	0.000572368	0.00062776	0.000309831	0.000230224	0.000731928	0.000233756	0.000155493	0.00420017	0.000336352	0.00030785	0.0001976	0.000273302	0.000187068	0.000228024
CLSPN	0.000392305	0.000173493	0.00033537	0.000571826	0.000337122	0.000283691	0.012408	0.00019429	0.000229041	0.000430504	0.000165783	0.000353371	0.00161191	0.000310184	0.0002611	0.000234779	0.000160573
FCER1A	0.0009594	0.000386434	0.000161657	0.000571293	0.00023149	0.000520204	0.000132762	0.000170708	0.00072957	0.000199892	0.000137345	0.000442864	0.000158284	0.00330205	0.000463653	0.00227928	0.00401171
MT1M	0.000176899	0.00665004	0.000323472	0.000571032	0.000196341	0.000152452	0.000222672	0.000229553	0.00027328	0.000146836	0.000152414	0.000771875	0.000143804	0.00667543	0.00212554	0.000814243	0.00233933
PCCB	0.000362273	0.000153172	0.000569494	0.00057092	0.00317836	0.000386634	0.000880629	0.000509083	0.000249138	0.000296	0.000215111	0.000196385	0.00023554	0.000259891	0.00042626	0.000187958	0.000457585
PDE11A	0.000957376	0.00045074	0.00122883	0.000570845	0.000239003	0.00189482	0.000182224	0.000163156	0.0115177	0.000381129	0.00151882	0.000196348	0.000204534	0.000228289	0.000501633	0.000165821	0.000255515
CLCN2	0.000522993	0.00019608	0.000241805	0.000570826	0.00099083	0.000547902	0.000688405	0.000398934	0.00045325	0.00017426	0.00182889	0.000265429	0.000186023	0.000177239	0.000178938	0.000206613	0.000254813
ATP6V0D2	0.000136572	0.00013418	0.000831019	0.000570781	0.000576112	0.000134949	0.000425636	0.000149703	0.000175141	0.000223776	0.000140843	0.000133895	0.00016842	0.000314814	0.00418231	0.00117381	0.0227532
RBM20	0.000733428	0.0041911	0.000253318	0.000570625	0.00187662	0.000468163	0.000144976	0.000173482	0.000999019	0.000678646	0.000476713	0.0024612	0.000500706	0.000451657	0.000252448	0.000228384	0.000541721
LIMK2	0.000175397	0.000180687	0.000355013	0.000570481	0.000310286	0.000231259	0.000308783	0.000625729	0.000343847	0.000271455	0.000607679	0.000328019	0.000304238	0.000213417	0.000704268	0.000197545	0.000246397
PTPN14	0.000256226	0.000204361	0.000197587	0.000570422	0.000208265	0.000708246	0.000442794	0.000696739	0.000248224	0.000699701	0.000430147	0.000409549	0.000226204	0.000271873	0.00028487	0.000200723	0.000328455
NUDT7	0.00125568	0.00063912	0.00045731	0.000570349	0.0021816	0.00121284	0.000188222	0.000550953	0.000576656	0.000509827	0.000240264	0.000276466	0.000209981	0.000265827	0.000250165	0.000343949	0.00040729
NCAPG	0.00035561	0.000172955	0.000726374	0.00056995	0.000383624	0.000267885	0.0241154	0.000206561	0.000400761	0.000898288	0.00016992	0.000226832	0.00130442	0.000267386	0.000172357	0.000212703	0.000162642
ABCG1	0.000394246	0.000392785	0.000248105	0.000569887	0.00036217	0.000193356	0.000185943	0.000481594	0.00041925	0.000281918	0.000281685	0.000370094	0.000501328	0.000216086	0.00119456	0.000272314	0.000175697
TRPV1	0.000375363	0.000314013	0.000178139	0.000569877	0.000298837	0.000540213	0.000295681	0.000404791	0.000435895	0.000213128	0.00442665	0.000285497	0.000262461	0.000226393	0.000202999	0.000224676	0.000228559
TJP3	0.000166806	0.000130243	0.000221341	0.000569771	0.00349312	0.00107725	0.000152362	0.000141168	0.000961562	0.000138912	0.000342991	0.000132819	0.000507747	0.000325793	0.000196493	0.0108996	0.00676616
FADD	0.000469977	0.000230436	0.000342468	0.000568968	0.0030327	0.000560262	0.000754106	0.00065545	0.00035732	0.000190012	0.000287089	0.000284329	0.000433444	0.000197833	0.000483996	0.000168137	0.000207134
PARVB	0.000175031	0.000219637	0.00032403	0.000568929	0.000401842	0.000236462	0.000579001	0.000459695	0.000486591	0.000226295	0.000223707	0.000514083	0.000308479	0.000292031	0.00066704	0.000197825	0.000183254
NEK11	0.000717053	0.000715177	0.000343633	0.000568544	0.000249343	0.00188839	0.000515048	0.000232124	0.000642351	0.000473391	0.000997115	0.000306078	0.000214058	0.000278626	0.000203644	0.000468747	0.000396161
SPIC	0.000194883	0.000137977	0.000134654	0.000568372	0.000211957	0.000164983	0.000135646	0.00016263	0.000144186	0.0235333	0.000178611	0.00027526	0.0204823	0.00017122	0.00229316	0.000132529	0.000138191
NPTX2	0.000536775	0.0395506	0.013582	0.000568367	0.000131142	0.000130066	0.000148449	0.000446775	0.00602314	0.000281999	0.000133557	0.00769886	0.000154747	0.000493808	0.000693853	0.000174278	0.000142687
CNIH2	0.00023499	0.00022375	0.000164988	0.000568356	0.000304728	0.000643436	0.00203045	0.000188572	0.000150362	0.000161693	0.002139	0.000342111	0.00241275	0.000329579	0.000161475	0.00073716	0.000174769
PIAS2	0.000200378	0.000308414	0.000330916	0.000567272	0.000615537	0.000276251	0.000444978	0.000925735	0.000169651	0.00104182	0.000574007	0.00030799	0.000191354	0.000230858	0.000214227	0.000185581	0.000238774
DBP	0.000894141	0.000544717	0.000199727	0.000567171	0.00100403	0.00032823	0.000193336	0.000297958	0.000610113	0.000288154	0.000284925	0.000251414	0.000608102	0.000198793	0.000270424	0.000279286	0.000254694
ARHGAP44	0.000247566	0.000799958	0.000732301	0.000566788	0.000202734	0.000221543	0.000158208	0.000220369	0.000550798	0.000226539	0.000230709	0.00254803	0.000333905	0.00105944	0.000172272	0.000973681	0.000722197
SPATA25	0.000364956	0.000737267	0.00051775	0.000566626	0.00181387	0.000283883	0.000376195	0.000232792	0.000974911	0.000156374	0.00284953	0.000326455	0.000297424	0.000234676	0.000293582	0.000218469	0.000247178
FZD1	0.000954054	0.000473309	0.000174393	0.000566592	0.000217364	0.00118807	0.000244356	0.000316441	0.000659795	0.000289434	0.000349984	0.000309714	0.000222056	0.000410935	0.000340454	0.000315838	0.000245721
MARCO	0.000227226	0.000130553	0.000863771	0.00056584	0.000526151	0.000387223	0.00190799	0.000145203	0.00033137	0.000150353	0.00013777	0.000138939	0.00103569	0.000492348	0.047479	0.00970525	0.000204082
EOMES	0.000228446	0.000283272	0.000164118	0.00056579	0.00014261	0.000159307	0.000158498	0.000256059	0.000409848	0.000345596	0.000150333	0.000169873	0.0233606	0.000244637	0.000206953	0.000164588	0.000245786
CENPN	0.000358728	0.000146652	0.000767878	0.00056551	0.00113701	0.000562718	0.00671441	0.000336394	0.000224678	0.000968509	0.00016449	0.000208562	0.00057409	0.00025748	0.000298669	0.000197566	0.0002482
APOBEC3B	0.000836408	0.000305779	0.00191168	0.000565399	0.00086723	0.000745911	0.00878235	0.000169339	0.000759745	0.000167145	0.000145839	0.000154259	0.00104544	0.000312489	0.000492931	0.000586464	0.000232073
CLIC3	0.000221519	0.000146631	0.000182938	0.000565102	0.000154988	0.000180367	0.000797347	0.000160447	0.000996902	0.000131634	0.000157825	0.000349786	0.00292642	0.000972458	0.000290189	0.00671791	0.000325339
SHMT2	0.00044694	0.000275303	0.000516423	0.000564469	0.000421619	0.000253892	0.000619215	0.000674744	0.0005008	0.000243171	0.000285619	0.000217234	0.000197075	0.000167924	0.00029975	0.00013708	0.000168605
FOXS1	0.000301108	0.000566973	0.000447529	0.000564429	0.000173829	0.000270579	0.000224823	0.000169543	0.000258094	0.000153851	0.000541231	0.006488	0.000246721	0.0019004	0.000211722	0.000436657	0.00062304
OR51E2	0.000530832	0.0172034	0.00160082	0.000563998	0.000144923	0.000171434	0.000148905	0.000423271	0.000574982	0.000410038	0.000133752	0.0247505	0.000174507	0.00184627	0.000177094	0.000129853	0.000601539
SHISA4	0.000182361	0.000182253	0.000581427	0.00056278	0.000957313	0.00143477	0.000863156	0.000252837	0.000710345	0.000167048	0.000200702	0.000501987	0.000275229	0.000668842	0.000620941	0.000321952	0.00051487
NIPAL2	0.000343477	0.000274487	0.000563478	0.000562	0.000311128	0.000279987	0.000271018	0.000473639	0.000422378	0.00139138	0.000304938	0.000271273	0.000214443	0.000425486	0.000436803	0.000375731	0.000198475
CD300C	0.000286772	0.000340238	0.000355348	0.000561927	0.000198941	0.000391614	0.000260086	0.000179555	0.000397027	0.000183982	0.000351605	0.000524201	0.00227689	0.00033268	0.0119299	0.000397315	0.000185339
ACLY	0.00038715	0.000215168	0.000397633	0.000561837	0.000310459	0.000276502	0.000547572	0.000804361	0.000302832	0.000320244	0.000392268	0.000213993	0.000207986	0.000188928	0.00029845	0.000158784	0.000174676
LOC100130357	0.0002242	0.00112546	0.000230608	0.000561775	0.00121902	0.00205781	0.000210769	0.0027345	0.000389541	0.000611073	0.0400666	0.000765234	0.000330243	0.00024185	0.000208359	0.000561251	0.000384731
CDK2AP2	0.000483537	0.000200446	0.00099019	0.000561737	0.000477111	0.000438195	0.000367905	0.00067326	0.000788676	0.000163561	0.000210459	0.000213287	0.000337475	0.000197186	0.000434774	0.000216258	0.000232399
DCT	0.00174091	0.0151824	0.00140504	0.000561573	0.00100912	0.00417926	0.000167245	0.000181961	0.00126547	0.00370753	0.00792326	0.000443287	0.000143373	0.000234428	0.000203142	0.000249469	0.000350003
KDM1B	0.000331414	0.000268597	0.000226226	0.000561499	0.000505469	0.000560833	0.000774295	0.000566448	0.000215724	0.0010302	0.000381952	0.000186916	0.000364324	0.000205701	0.000394494	0.000185245	0.000243146
RPA3	0.000501692	0.000389833	0.000505669	0.000561443	0.00080227	0.000691804	0.0017902	0.0015742	0.000385517	0.000521832	0.000176032	0.000180979	0.000272765	0.000213586	0.000326894	0.000200263	0.00024555
FCGBP	0.000240997	0.000383599	0.000194835	0.000560948	0.000425705	0.00590587	0.000172152	0.000219658	0.000750746	0.000177762	0.000594144	0.000417109	0.000546615	0.000418348	0.00113605	0.000683858	0.00179521
PRKAB1	0.00058933	0.000320468	0.000390802	0.000560773	0.00121254	0.000505426	0.000264304	0.00089709	0.000263032	0.000261412	0.000273114	0.000205528	0.000238242	0.000208712	0.000251747	0.000189803	0.000294173
BPHL	0.00116503	0.00034852	0.000254153	0.000560436	0.00151909	0.000461992	0.000778828	0.000345387	0.000498524	0.000252715	0.000222494	0.000203434	0.000143385	0.000199267	0.000181975	0.000186309	0.000569812
DNA2	0.000303036	0.000202833	0.000341862	0.000560086	0.000596696	0.000672209	0.00253739	0.000284502	0.000200282	0.00124993	0.00088236	0.00016623	0.000443726	0.000177298	0.00027671	0.00019238	0.000186079
DBN1	0.000163736	0.000176595	0.000225333	0.000559834	0.000604133	0.000531172	0.00137777	0.000462246	0.000191549	0.000220861	0.00030762	0.000535185	0.000174149	0.000489118	0.000308307	0.000205737	0.000350918
OR51E1	0.00048626	0.00864869	0.00186647	0.00055983	0.000132685	0.000152902	0.000168167	0.000193252	0.000397135	0.00043143	0.000137163	0.0263435	0.000242164	0.00129941	0.000156366	0.000129356	0.00041521
TSPYL5	0.000194524	0.000972117	0.000186369	0.000559522	0.000245621	0.00027588	0.00017505	0.00017758	0.000279006	0.000308291	0.000329676	0.0010954	0.000567934	0.00116651	0.0005749	0.000899401	0.00129068
HOGA1	0.00209793	0.000432919	0.000343808	0.000559105	0.00899005	0.00856276	0.000151196	0.000196019	0.00282114	0.000152688	0.000508495	0.000147088	0.000223885	0.000159119	0.000330993	0.000147789	0.00109536
ZHX2	0.000254171	0.000454943	0.00114633	0.000558651	0.000370608	0.000277089	0.000317261	0.000685511	0.000320777	0.000313555	0.000505263	0.000268053	0.00021412	0.000232694	0.000282254	0.000192015	0.000186286
NT5C3A	0.000265323	0.000181594	0.000308482	0.000558258	0.000438901	0.00025247	0.000735959	0.00146798	0.000241473	0.00189843	0.000329445	0.000181916	0.000298058	0.00018242	0.00025184	0.00015954	0.00016298
ANKRD29	0.000421512	0.000697544	0.000199438	0.000558224	0.00280703	0.00363422	0.000156291	0.000181024	0.00111996	0.000698627	0.000976218	0.000313048	0.000635051	0.00108535	0.000265495	0.00210065	0.00020479
EPHA1	0.000171628	0.000269969	0.000141572	0.000558034	0.000176329	0.000218176	0.000143366	0.000170492	0.000686811	0.000156939	0.000338353	0.000317276	0.00330837	0.000354002	0.000291891	0.00127184	0.00175446
CENPF	0.000257869	0.000172265	0.00067861	0.000557969	0.000515753	0.000473132	0.0119499	0.000232393	0.000475636	0.000656351	0.000210382	0.000246295	0.00105197	0.000343635	0.000174819	0.000216926	0.00016688
BNIPL	0.000181244	0.000132223	0.000212312	0.000557948	0.000870123	0.00120703	0.000332829	0.00216702	0.000614285	0.00391593	0.0299082	0.000269169	0.000264962	0.00017871	0.000166267	0.0117841	0.000784688
ZDBF2	0.000149881	0.00029379	0.000174653	0.000557731	0.000364469	0.000910902	0.00022896	0.000394857	0.000180883	0.00250297	0.000603192	0.000812101	0.000594098	0.000868813	0.000263427	0.000584189	0.0010574
FAM3B	0.000145319	0.000451272	0.00022958	0.00055741	0.000437556	0.000230134	0.000230093	0.000157161	0.000177233	0.00024798	0.000192915	0.000197773	0.000315601	0.000397064	0.000325294	0.00998952	0.0175146
IFFO2	0.000447391	0.000455681	0.000270975	0.000557284	0.000198412	0.000283668	0.000292686	0.0002613	0.000777102	0.000211264	0.000267197	0.000462959	0.00051731	0.000379678	0.000598184	0.00027077	0.000348181
DTX3	0.0002083	0.000868169	0.000321309	0.000557142	0.000874202	0.000378333	0.000430901	0.000239888	0.000177927	0.000160682	0.000449423	0.00128271	0.000409291	0.000745203	0.000165698	0.000493963	0.000541849
PLIN5	0.000187218	0.00116877	0.00146108	0.000556717	0.0115469	0.00162578	0.000136421	0.000181565	0.00220669	0.000140852	0.000452828	0.0001782	0.000157645	0.00026704	0.000534403	0.00189045	0.00215454
TUBB2A	0.000310806	0.000243774	0.000279037	0.000556691	0.00155445	0.000397304	0.00308671	0.000298438	0.000216694	0.000192969	0.000319858	0.000287102	0.000162399	0.000393512	0.000551004	0.00019477	0.000389475
CBX5	0.000270888	0.000197095	0.000355912	0.000556436	0.000723861	0.000928763	0.000853727	0.000723066	0.000278015	0.000885136	0.00028348	0.00019862	0.000228522	0.000287355	0.000225073	0.000212106	0.000275787
KCNA5	0.000486217	0.00465777	0.000245239	0.000556365	0.000147651	0.000355187	0.000134361	0.000265626	0.000956529	0.000187386	0.000174203	0.00659742	0.000261504	0.00221429	0.000131123	0.00205758	0.00109398
SMPDL3B	0.000239881	0.00116868	0.000911154	0.000556187	0.0028142	0.0117967	0.000156815	0.000172826	0.00271016	0.000188073	0.000178467	0.000155006	0.00114244	0.000311039	0.000171534	0.00135816	0.00114463
RENBP	0.000575432	0.000242259	0.000243529	0.000555575	0.00447265	0.00020472	0.000221363	0.000281117	0.000248729	0.000177808	0.000319827	0.000259427	0.000610149	0.000242363	0.00210431	0.000187542	0.000463224
ERCC5	0.000555285	0.000815799	0.000180675	0.000555525	0.000401044	0.000527388	0.000233889	0.000723458	0.000201191	0.000721319	0.000990626	0.00033069	0.000574162	0.000188248	0.000409106	0.000264926	0.000172641
LAMTOR5	0.000461166	0.000181216	0.000282215	0.000555473	0.000677451	0.00033755	0.000458633	0.00112905	0.00032513	0.000385181	0.000215953	0.000167529	0.000188513	0.000164297	0.000346302	0.000138618	0.000252233
MPST	0.000573252	0.000175132	0.000267532	0.000555438	0.00057473	0.000365554	0.000451247	0.00146495	0.000680653	0.000155778	0.000408475	0.000172011	0.000184731	0.000186741	0.000259026	0.000180587	0.000263584
ZMYND15	0.000296348	0.000297332	0.000171496	0.000555428	0.000234977	0.000437962	0.000171855	0.000227514	0.000699805	0.000166582	0.00107211	0.000340951	0.00127895	0.000276304	0.00222068	0.000268504	0.000164774
GLRB	0.000132921	0.000303976	0.000153667	0.000554183	0.00807659	0.0242444	0.000527641	0.000150116	0.00062346	0.00022089	0.000136061	0.000228643	0.000135042	0.00255386	0.000382637	0.0019062	0.0031937
GXYLT2	0.000134239	0.00124323	0.00160471	0.000553245	0.000270665	0.000411817	0.00116316	0.000383439	0.00650084	0.00020839	0.00014191	0.000383502	0.000165044	0.00181871	0.000717619	0.000619027	0.000477009
SPEG	0.000136366	0.0001654	0.000218053	0.000553218	0.000366613	0.00133691	0.00297214	0.000176863	0.00017638	0.000140405	0.000370647	0.000499017	0.000185354	0.00635958	0.000324299	0.00101318	0.000950267
TTYH3	0.000506007	0.000164805	0.000617789	0.000552962	0.000265265	0.000241261	0.000886117	0.000445447	0.00047327	0.000198029	0.000372764	0.000234508	0.000264851	0.000235992	0.000496941	0.000149963	0.000200818
SLC35F6	0.000480805	0.000165928	0.000814808	0.000552949	0.00320535	0.000511851	0.000418493	0.00053607	0.000345561	0.000220662	0.000222097	0.000192565	0.000263182	0.000231184	0.000684822	0.000137524	0.000189164
SLC7A2	0.000396979	0.00074708	0.00402936	0.000552881	0.000258918	0.000182806	0.000200286	0.000573332	0.000692183	0.000403754	0.000165164	0.000867029	0.000224415	0.00127385	0.00043474	0.000218099	0.00059959
SNX22	0.000356517	0.000142475	0.00034832	0.000552648	0.0013584	0.000253889	0.000206354	0.000269784	0.000221749	0.000279474	0.000345745	0.000173446	0.00164255	0.000275378	0.000192968	0.000768327	0.0002485
AKR1C2	0.0011081	0.000224907	0.000316441	0.000551943	0.00993043	0.0093489	0.000180543	0.000199074	0.000451739	0.000261123	0.000202728	0.000373089	0.000151401	0.00122644	0.00047559	0.000748519	0.00112553
LGI4	0.000763102	0.00315939	0.00303844	0.000551466	0.000132866	0.000230285	0.000141014	0.000337724	0.000912636	0.000177637	0.000172361	0.00358119	0.000377103	0.00104603	0.000177095	0.000451477	0.000264906
BOLA3	0.000391458	0.000173793	0.000537774	0.000551411	0.00248944	0.000342846	0.0015104	0.0011561	0.000415295	0.00097677	0.000194834	0.000162988	0.000180026	0.000181167	0.000315782	0.000138274	0.000202788
KLHL32	0.0177252	0.0110108	0.000341162	0.000551304	0.000339968	0.00184947	0.000138353	0.000170294	0.000304449	0.000952014	0.000361607	0.000293922	0.000181543	0.000142426	0.00013424	0.000542595	0.000610417
CXADR	0.000464124	0.0083975	0.00520606	0.000551295	0.000352212	0.00122491	0.000217858	0.000170016	0.00425832	0.000574277	0.000198325	0.000475408	0.000141495	0.000323711	0.000210523	0.00152944	0.0011924
PLS1	0.00240847	0.000398166	0.000474462	0.000550889	0.0021321	0.00952001	0.000174765	0.000199855	0.00196452	0.00113845	0.000146968	0.000141087	0.000159473	0.000147432	0.000203465	0.000712596	0.000702056
LAG3	0.00025149	0.000214327	0.00027765	0.000550888	0.000144818	0.00015843	0.000731761	0.000179168	0.000411366	0.000145889	0.000185975	0.000220595	0.0156801	0.000191938	0.000322832	0.000204152	0.000203959
RAB11FIP3	0.000492953	0.000211414	0.000234127	0.000550636	0.000644583	0.0002646	0.000225304	0.000754962	0.000583357	0.00021415	0.000996132	0.000228845	0.000173128	0.000178976	0.000253931	0.000146647	0.00026851
KIFC1	0.000495024	0.000201459	0.000484468	0.000550565	0.000304665	0.000278692	0.0167826	0.000167528	0.000362733	0.000187863	0.00020115	0.000251636	0.00124759	0.000328595	0.000160541	0.00025634	0.00018785
GNG12	0.000400896	0.000292201	0.00028221	0.000550092	0.000473334	0.00107032	0.00054684	0.00136663	0.00042649	0.000552693	0.000180502	0.000232784	0.000161179	0.000425167	0.000380075	0.000206035	0.000326277
SLC16A1	0.000342569	0.000360968	0.00123558	0.000549986	0.000448933	0.00019544	0.00141587	0.000503709	0.000451136	0.000509862	0.000209567	0.000376495	0.000178445	0.000248902	0.000369397	0.000150871	0.000181157
ESCO2	0.000285245	0.000138551	0.000413755	0.000549854	0.00105572	0.000461516	0.0207026	0.000175483	0.000283115	0.0110466	0.000139611	0.000149756	0.00149277	0.000233758	0.00035376	0.000174701	0.000179008
NDFIP2	0.00054456	0.000294425	0.000534009	0.000549368	0.000879796	0.000835813	0.000243189	0.00446152	0.000582151	0.000828176	0.000197026	0.000207216	0.000202696	0.000201114	0.000283066	0.00020936	0.000237229
S100A13	0.000339144	0.000338465	0.000445064	0.000549289	0.000417491	0.00062709	0.000655229	0.000446064	0.000458833	0.000292752	0.00024822	0.000200692	0.00019051	0.00022975	0.000274894	0.000239586	0.000257174
FBXO6	0.000430773	0.000347092	0.000879128	0.000548651	0.000334016	0.000244466	0.000389577	0.000290548	0.00070511	0.000164566	0.000235092	0.000190334	0.001056	0.000186303	0.000667729	0.000206956	0.000193248
NOL3	0.000574026	0.00114342	0.00194889	0.000548376	0.000316572	0.000343633	0.000337218	0.000223073	0.00102766	0.000171199	0.000649205	0.0005095	0.000192203	0.000206262	0.00032731	0.000294794	0.000153858
SGMS2	0.000508624	0.00025586	0.000343177	0.00054785	0.000326378	0.000582251	0.000529246	0.00102032	0.000473024	0.00208273	0.000200228	0.000233906	0.000183005	0.000416944	0.00043019	0.000400163	0.000320144
UBE2T	0.000395904	0.000153623	0.00140985	0.000547745	0.00207967	0.000512935	0.0103897	0.000195521	0.00033737	0.00022375	0.000140368	0.000218164	0.000789688	0.000239555	0.000240845	0.000166265	0.00020837
C2orf72	0.00471414	0.00155223	0.00383314	0.00054755	0.00130518	0.000133936	0.000299096	0.000144769	0.00517846	0.000135999	0.00015262	0.000294164	0.000130306	0.000144083	0.000202448	0.000224492	0.000538365
SEL1L3	0.00049539	0.000204662	0.000501941	0.000547418	0.000225216	0.000353492	0.000195245	0.000474277	0.000691102	0.0003404	0.000268678	0.000177479	0.000599942	0.000212845	0.000807972	0.000210402	0.000191383
DUSP15	0.000351315	0.00104366	0.000168784	0.000546759	0.0128268	0.00193633	0.000171524	0.000158946	0.00069075	0.000162542	0.000197656	0.000325809	0.00020256	0.000253033	0.000159355	0.0001928	0.00348079
NBR2	0.000321632	0.00053981	0.000447518	0.000546654	0.00170469	0.00120469	0.000370442	0.000274912	0.000335777	0.000233674	0.00238209	0.000305626	0.000365182	0.00025381	0.000195833	0.000265254	0.000315005
SNX7	0.00044615	0.000266372	0.000348919	0.000545874	0.000388919	0.000613209	0.000894333	0.000972873	0.000409281	0.00145506	0.000251526	0.000243185	0.000187984	0.000302013	0.000321105	0.000236516	0.000220273
RDH13	0.00061807	0.000430099	0.00112435	0.000545294	0.00115354	0.000335289	0.000160241	0.000178337	0.0037151	0.000174351	0.000794488	0.000668052	0.000267345	0.000185782	0.000312651	0.000396709	0.000327545
C1orf122	0.000296288	0.000145114	0.000696101	0.000545022	0.000961864	0.000286486	0.00109576	0.000373888	0.000420812	0.000165378	0.000228706	0.000253117	0.000195618	0.000270741	0.000811369	0.000146434	0.000338542
STARD10	0.000715376	0.000691241	0.00032132	0.000544913	0.000795218	0.000295399	0.000244562	0.000682373	0.00031109	0.000175566	0.000300711	0.000219368	0.000325092	0.000226937	0.000248382	0.000374478	0.000253347
C1QTNF3	0.00111723	0.000633782	0.000638097	0.000544736	0.0122167	0.00561331	0.000162735	0.000273615	0.000246842	0.000522295	0.00554992	0.00284345	0.000180029	0.0037032	0.000152168	0.000357658	0.000472385
RILP	0.000454614	0.000375169	0.000237712	0.000543822	0.00102522	0.000251494	0.000228592	0.000362222	0.000527217	0.000167336	0.000690539	0.000236674	0.000383387	0.000233211	0.000557865	0.00031361	0.000214707
LRRC4B	0.00146844	0.00136352	0.000255385	0.00054367	0.000193056	0.000447904	0.000136257	0.000175203	0.000306683	0.000136917	0.000516306	0.00240429	0.000321533	0.000796856	0.000140105	0.00442512	0.00030834
DEPDC1	0.000297333	0.000137564	0.000626757	0.00054345	0.000670293	0.000270381	0.0854364	0.000158267	0.000663608	0.00279178	0.000161359	0.000139076	0.000338972	0.000202757	0.000190139	0.000142405	0.000148855
LPCAT1	0.000360124	0.000253244	0.000953101	0.000543435	0.000230474	0.000184978	0.000396061	0.00060689	0.000599866	0.000264011	0.000396924	0.000260002	0.00020345	0.000188646	0.000483031	0.000305482	0.000156119
DHRS13	0.00102187	0.000858268	0.00171767	0.000543406	0.00148009	0.00085135	0.000225997	0.000268122	0.000860722	0.000166711	0.000349658	0.000240758	0.000340017	0.000149076	0.000512916	0.000217085	0.000404619
MIPEP	0.000390435	0.000211964	0.000200173	0.000543377	0.00160255	0.000542978	0.000415602	0.00105591	0.000226414	0.000461926	0.000384705	0.000175595	0.00019611	0.000194425	0.000268056	0.000205743	0.000278799
WDR72	0.00700422	0.00108553	0.000739147	0.000542359	0.00228414	0.000674959	0.000132803	0.000177318	0.000819509	0.000426433	0.000133086	0.000157726	0.000199378	0.000152494	0.000146802	0.000166283	0.00195985
WDR5B	0.000290854	0.000348319	0.000385665	0.000542297	0.000629883	0.000801073	0.000451088	0.000699283	0.000245924	0.00812185	0.00173489	0.00031798	0.00043398	0.000233835	0.000334825	0.00033177	0.000221178
ACO2	0.000504824	0.000164695	0.000278749	0.00054223	0.00125209	0.000225797	0.000328052	0.00220101	0.000312276	0.000248705	0.000337496	0.000190863	0.000193019	0.000184726	0.000329505	0.000136777	0.000244772
PLEKHA1	0.000456783	0.000229821	0.000362579	0.000541771	0.000425483	0.000419697	0.000277502	0.0008834	0.000253087	0.00108661	0.00037101	0.000229397	0.000161031	0.000207885	0.000222804	0.000201271	0.000196275
E2F7	0.000206294	0.000137976	0.000353684	0.000541615	0.000178752	0.000185102	0.060123	0.000155184	0.000301908	0.000481312	0.000283422	0.000187948	0.00105176	0.000323658	0.000165406	0.000222764	0.000189313
LRFN4	0.000197449	0.00016601	0.000181645	0.000541128	0.000220643	0.000148146	0.00100103	0.0027811	0.000262057	0.000143339	0.00249606	0.000943398	0.000626279	0.000607834	0.000623747	0.000341233	0.000532464
DIAPH3	0.000289142	0.000328259	0.000368477	0.00054072	0.00035476	0.00116097	0.0069667	0.000199799	0.000460186	0.00137637	0.000272782	0.000258867	0.000433629	0.000396818	0.000186146	0.000368325	0.000505778
LNX2	0.000515855	0.000304328	0.000289935	0.000540705	0.000643723	0.00041202	0.000242153	0.000520957	0.000302496	0.000902035	0.000386295	0.000235992	0.000235941	0.000197718	0.000253559	0.000387212	0.000228386
PFKP	0.00044832	0.000312201	0.000599977	0.000540568	0.000266258	0.000207985	0.000528495	0.000510159	0.000454085	0.000257026	0.000326208	0.000237844	0.000211993	0.000170066	0.000364574	0.000163376	0.000173925
TRAF3IP2	0.000494008	0.000712878	0.000699663	0.000540415	0.000201023	0.000387397	0.000258043	0.000395678	0.000390819	0.000334781	0.000335085	0.000335041	0.000246185	0.000196128	0.000337324	0.000226131	0.000185774
MANEAL	0.000271178	0.00052162	0.00124715	0.000540376	0.00996039	0.00098303	0.00120544	0.000218199	0.000561215	0.000165536	0.000186619	0.000272355	0.000884287	0.000271726	0.000192572	0.000566561	0.00106227
DDR1	0.000515627	0.000958939	0.00075913	0.000540368	0.00142595	0.0016051	0.000245106	0.000883009	0.000256395	0.000213583	0.000297023	0.000242777	0.000217848	0.000219823	0.00019408	0.000299289	0.000389742
ECH1	0.000509295	0.000248743	0.000304885	0.000540179	0.000446491	0.000395477	0.000288336	0.000877646	0.0004687	0.000217027	0.000310402	0.00019566	0.000186773	0.000195174	0.000256373	0.000159096	0.000209004
BEND6	0.000132784	0.000356429	0.000676786	0.000539746	0.000289908	0.000639149	0.00572614	0.000267214	0.0016429	0.000763507	0.000152151	0.000779682	0.000142812	0.00861158	0.000344366	0.000244466	0.000428886
ZDHHC1	0.000483864	0.000639946	0.000434759	0.000539293	0.000622516	0.00140295	0.000387199	0.000260628	0.000443575	0.000148889	0.000276542	0.00062469	0.00023288	0.000462496	0.000228531	0.000348201	0.000319693
ID1	0.000794622	0.000264058	0.000143686	0.000539265	0.000182976	0.000316008	0.000244664	0.000317996	0.000228901	0.000240521	0.000654386	0.00158161	0.000314325	0.00042864	0.00039495	0.00109997	0.000575917
CST2	0.00013959	0.0001348	0.00132554	0.000538362	0.000441937	0.0024608	0.00180537	0.000145322	0.00122722	0.000137356	0.000149456	0.000983865	0.00028996	0.0149818	0.000195459	0.00342635	0.000439654
RAB42	0.000157718	0.00183176	0.000318628	0.000538263	0.000407093	0.000237475	0.000366865	0.000156438	0.0199563	0.000316538	0.000153358	0.000221743	0.00124363	0.000362544	0.00342844	0.000235298	0.000170758
DTYMK	0.000393409	0.000205038	0.000789905	0.000537794	0.00100026	0.000641714	0.00206799	0.0004061	0.000354853	0.000180411	0.000252674	0.000246937	0.000300312	0.000295889	0.000385285	0.000210074	0.000243328
OSGIN2	0.000238627	0.000243348	0.000217232	0.000537332	0.000549618	0.000761713	0.00098532	0.00267766	0.000345606	0.00147893	0.000279016	0.000181551	0.000238963	0.000242557	0.000669102	0.0001786	0.00021369
CCDC40	0.000342806	0.000363214	0.00110011	0.000537041	0.00138237	0.0014208	0.000239555	0.000291283	0.000545969	0.00020434	0.00520383	0.00025077	0.000187749	0.000233221	0.000307882	0.000386965	0.000276863
CLEC4F	0.00179697	0.00175523	0.000132896	0.000536986	0.000171532	0.00085402	0.000134139	0.00014999	0.000200788	0.000328547	0.00158501	0.000800613	0.000726165	0.000623402	0.000156601	0.0016791	0.00105042
HSPA4L	0.000865261	0.000632159	0.00104115	0.000536603	0.00142682	0.00123959	0.00022397	0.0005876	0.000419402	0.00203817	0.000358185	0.000228494	0.000217302	0.000208628	0.000253703	0.000172833	0.000289317
TUBA4A	0.000410607	0.000203795	0.000810943	0.000536507	0.000704976	0.000380526	0.000408171	0.000679538	0.000372106	0.000193229	0.000232763	0.000213896	0.000480261	0.000224944	0.000532098	0.000207658	0.00028434
SLC16A6	0.000218726	0.000644282	0.00222467	0.000536364	0.000318685	0.000175205	0.000190341	0.000257092	0.000398153	0.000442605	0.000213756	0.000838329	0.00176225	0.000293747	0.0113519	0.000359564	0.000159883
HOXA10	0.00019987	0.000670591	0.00314576	0.000536096	0.00233412	0.00249676	0.000492334	0.000938779	0.00081939	0.000209501	0.000187272	0.000908795	0.000161256	0.000660885	0.000247627	0.000129184	0.00167954
RNF144B	0.000251751	0.000449498	0.000382591	0.00053572	0.00020416	0.000800483	0.000176556	0.000481402	0.000360835	0.000525695	0.000308562	0.000289846	0.000685257	0.00021958	0.00115166	0.000355706	0.000392697
MORN1	0.00112441	0.000569174	0.000377525	0.000535446	0.000374386	0.000878354	0.000354245	0.000286147	0.000571759	0.000283272	0.00223721	0.000214065	0.000194859	0.000192151	0.000225219	0.000398308	0.000301208
POLR3K	0.000275435	0.000286665	0.000437709	0.000534906	0.00185075	0.00106521	0.000925957	0.000301979	0.000304902	0.000199014	0.000212915	0.000382578	0.000733827	0.000256676	0.000523358	0.000361522	0.000299407
TENM1	0.00382349	0.00615157	0.00208374	0.000534843	0.000203587	0.000300481	0.000139127	0.000195937	0.00181565	0.000530799	0.000446993	0.000312933	0.000174525	0.000186114	0.000158958	0.000469499	0.00027371
SNX29	0.000495712	0.000187284	0.000342996	0.000534776	0.00208585	0.000346545	0.000235371	0.00061991	0.000213593	0.000390709	0.000822861	0.000215888	0.000222961	0.000190043	0.000365427	0.00016129	0.000256811
SLC9A9	0.000208893	0.000227761	0.00043238	0.000534519	0.000206279	0.00026497	0.000200605	0.000341933	0.0004659	0.000515274	0.000389105	0.000307989	0.00112786	0.000368376	0.00150667	0.000177103	0.000205204
TMEM192	0.000639038	0.000183493	0.000238882	0.000534168	0.00195776	0.000496574	0.000292044	0.00116615	0.000327217	0.000635626	0.000192656	0.000163196	0.000215743	0.000208619	0.000359129	0.000152283	0.000300155
NUDT13	0.000730998	0.000513314	0.00022867	0.000533787	0.000619026	0.00180041	0.000462243	0.000239609	0.000360019	0.000559814	0.00241152	0.000411554	0.000220609	0.000191703	0.000222355	0.000409949	0.000337816
ASPRV1	0.00119026	0.00153037	0.000278551	0.000533456	0.000225511	0.000576539	0.00016518	0.000256591	0.000664321	0.00016552	0.00843214	0.000624705	0.000216692	0.000382329	0.000245024	0.000443181	0.000319296
PLCXD2	0.000203935	0.000129931	0.000242784	0.000533018	0.000705238	0.000344681	0.00027244	0.000158368	0.000605327	0.00105914	0.000574931	0.000146964	0.0114266	0.000154669	0.000370096	0.000228586	0.00031788
CXCR3	0.000228109	0.000169292	0.000171483	0.00053293	0.000150975	0.00016358	0.000187547	0.000179514	0.000531554	0.000151455	0.000163012	0.00023008	0.0283913	0.000295342	0.000428095	0.000316409	0.000282485
SOD3	0.000341342	0.000532165	0.000270259	0.000532674	0.000309678	0.000400246	0.000173237	0.000330005	0.000447967	0.000134582	0.000208411	0.000532236	0.000299405	0.00116276	0.000297914	0.000455472	0.000951171
ERGIC1	0.000275723	0.000243442	0.00041916	0.000532581	0.000280127	0.000226474	0.000475901	0.00175218	0.000489994	0.000299827	0.000327602	0.000220174	0.000191365	0.000173985	0.000363359	0.000154222	0.000161798
PRDM5	0.000248191	0.000486716	0.000248725	0.000532448	0.000409346	0.000775923	0.000604308	0.000216522	0.0004824	0.00129786	0.000569541	0.000489729	0.000212396	0.00120155	0.000178406	0.000992397	0.00069085
PSMB8	0.000400247	0.000189838	0.000259545	0.000531965	0.000412109	0.000309489	0.000467997	0.000555233	0.000258659	0.000274492	0.000241751	0.000193068	0.000715102	0.000164586	0.000389116	0.00016766	0.000157649
MLF1	0.000362161	0.000527588	0.000271746	0.000531154	0.00132644	0.00259661	0.000507171	0.000649795	0.000584037	0.000286937	0.000219849	0.000276457	0.000170126	0.000873073	0.000782287	0.000831749	0.000986891
ACTRT3	0.000511829	0.000135431	0.000480652	0.00053059	0.00286032	0.00487084	0.00115376	0.000175698	0.000642065	0.000247937	0.000266353	0.000399477	0.000262493	0.000584168	0.000603149	0.000336839	0.0014781
PTN	0.000645651	0.0020966	0.000236132	0.000530436	0.000138847	0.000208819	0.000169625	0.000168827	0.000170091	0.000161111	0.000143771	0.00120336	0.000360958	0.00272166	0.000132169	0.00234821	0.00319364
SGCA	0.00065933	0.00282241	0.000312706	0.000530356	0.000181068	0.000142301	0.000132536	0.000164636	0.00030766	0.000137306	0.000180797	0.00404122	0.000162896	0.0027226	0.00021246	0.00478239	0.0010525
GUCD1	0.000461755	0.000274641	0.000421611	0.000530139	0.000578682	0.000310923	0.000335254	0.00134531	0.000464908	0.000209628	0.000288857	0.000222749	0.0002464	0.000189234	0.000358512	0.000150432	0.00021821
ZNF714	0.000193361	0.000451039	0.000314182	0.000530122	0.000406977	0.000277003	0.00121491	0.000289562	0.000161047	0.00301766	0.000967569	0.000397776	0.000477069	0.000349856	0.000247904	0.000434672	0.000311122
FASLG	0.000257982	0.000215068	0.0001549	0.000529755	0.000139267	0.000175057	0.000208783	0.000168148	0.000509786	0.000250833	0.000188234	0.000191651	0.0244671	0.000144553	0.000406661	0.000292325	0.000163975
KCTD15	0.000349881	0.000579817	0.000303264	0.000529622	0.000161517	0.000161311	0.000249216	0.0017151	0.000418624	0.000242699	0.000879087	0.00303768	0.000141112	0.000966106	0.000189934	0.000424121	0.000378812
NUP62CL	0.00140984	0.00111033	0.00032946	0.000529023	0.000896989	0.00710446	0.000427757	0.000187259	0.00110063	0.00173931	0.00229645	0.000154279	0.000303185	0.00015736	0.000151915	0.000388463	0.000683794
TSTD1	0.000634159	0.000486574	0.000688249	0.000528997	0.00116104	0.000831967	0.000249013	0.000568202	0.000347683	0.000190496	0.000198409	0.000221798	0.00042558	0.000194258	0.000355861	0.000258028	0.000302377
SPINK13	0.000139194	0.00382356	0.0100249	0.000528397	0.000201911	0.000781658	0.000140493	0.000159601	0.0414935	0.000415953	0.000200053	0.000351677	0.000133849	0.000421415	0.00136407	0.000387165	0.000157009
SCN1B	0.000564643	0.000435418	0.000358946	0.000528377	0.000996825	0.000299429	0.000184317	0.000221839	0.000220667	0.000194513	0.000354955	0.000842844	0.000561554	0.000484528	0.000704404	0.000243436	0.00019695
SNHG3	0.000149279	0.00013939	0.00075896	0.00052833	0.000236471	0.000407695	0.00368759	0.000663798	0.00029111	0.0181049	0.000566649	0.000179602	0.000451434	0.000268132	0.000797179	0.00015988	0.000256767
LY6E	0.00029392	0.000373339	0.00038456	0.000528324	0.000199245	0.000181453	0.000494946	0.000408892	0.000633916	0.000202211	0.000240313	0.000243241	0.000464419	0.000265972	0.000371193	0.000213107	0.00023013
SLC43A2	0.000567005	0.000258355	0.000338859	0.000528035	0.000321454	0.000219379	0.000179261	0.000899002	0.000516322	0.000176078	0.000284124	0.000249216	0.000461847	0.000225796	0.00125927	0.000212697	0.000405844
NME1	0.000302335	0.000294672	0.000914399	0.000528028	0.00147034	0.000871658	0.00245294	0.000426762	0.000448668	0.000228297	0.000198702	0.000178464	0.000233977	0.000277962	0.000428083	0.00015852	0.000199023
CNPPD1	0.000452626	0.000151798	0.000210551	0.000527989	0.0011757	0.000241054	0.000262958	0.00704028	0.000241399	0.000249398	0.000410765	0.000173732	0.000212955	0.000168873	0.000424292	0.000137254	0.000203125
MYH11	0.000397562	0.000577509	0.000350898	0.000527597	0.000237262	0.000299677	0.000143581	0.000642351	0.000725792	0.000242563	0.000200648	0.000650158	0.000267177	0.0023103	0.000168542	0.00062677	0.000839208
TMEM141	0.000430304	0.000316146	0.000916587	0.000526971	0.00103121	0.000247296	0.000479997	0.000748649	0.000282696	0.000188611	0.000231058	0.00025354	0.00023655	0.000224164	0.000230391	0.000185944	0.000234331
DNPH1	0.00065762	0.000214412	0.000360538	0.000526724	0.00123634	0.000410482	0.00032318	0.000562814	0.000318072	0.000201779	0.000209939	0.000190338	0.000263193	0.000189148	0.00037244	0.000147811	0.000249548
MCM4	0.000242812	0.000206015	0.000437606	0.000526514	0.000651752	0.000340546	0.00340535	0.000372267	0.000219704	0.000320979	0.000238921	0.000188787	0.000319715	0.0002393	0.000239816	0.000158724	0.00027986
TMEM106A	0.00071152	0.000165577	0.000161356	0.000526429	0.000637471	0.000249223	0.000301549	0.000511179	0.000338578	0.000273184	0.000683899	0.000214053	0.000485798	0.000216112	0.000892973	0.000143293	0.000303418
SCRN2	0.000566302	0.000249351	0.000201274	0.000526088	0.000534541	0.000344045	0.000284146	0.000482409	0.000351598	0.000171404	0.00116344	0.00024415	0.000293092	0.000212283	0.000210437	0.000188439	0.000309323
MR1	0.00019065	0.000195638	0.000377036	0.000526081	0.000381244	0.000466057	0.00022529	0.000523258	0.000371074	0.000403913	0.000261106	0.000192829	0.000595105	0.000245483	0.000893434	0.000192796	0.000211641
GALNT12	0.00088126	0.000368034	0.000507836	0.00052603	0.00111148	0.000440019	0.000470024	0.000271043	0.000483201	0.000317518	0.000296103	0.000254344	0.000437252	0.00046639	0.000309324	0.000504979	0.000310572
XKR6	0.000145566	0.000560205	0.00025877	0.00052578	0.000310058	0.000399888	0.000379256	0.00018348	0.000919216	0.000297147	0.00118801	0.000473195	0.00134121	0.000218877	0.000554639	0.000707038	0.000691462
SOX11	0.000220135	0.00365482	0.000710725	0.000525638	0.000137643	0.000159679	0.00126429	0.000355387	0.000778945	0.000214714	0.000164353	0.0490124	0.000134415	0.0020846	0.000139392	0.000129369	0.000134025
FOXC1	0.00030366	0.000287789	0.000190454	0.000525483	0.000480741	0.00127199	0.000353062	0.000481772	0.000238868	0.000318956	0.000276433	0.000640685	0.000271495	0.000996441	0.000227171	0.000130965	0.000871792
PDCD1	0.000171219	0.000197147	0.000319942	0.000525377	0.000155199	0.000144932	0.000169646	0.000176445	0.000347785	0.000134704	0.00016733	0.00014747	0.0432532	0.000254677	0.000335748	0.000174871	0.000222156
AFMID	0.000541232	0.000274267	0.000661398	0.000525001	0.00136359	0.000637167	0.000320509	0.000435266	0.000330896	0.000217207	0.000320383	0.000201843	0.000180995	0.000171568	0.000297405	0.000242103	0.000380538
AGPAT2	0.000385581	0.000269908	0.000464868	0.000524688	0.000400104	0.000177545	0.000625125	0.00207115	0.000325449	0.000159477	0.000416905	0.000229121	0.000230829	0.000240202	0.000369756	0.000321521	0.000287452
NRXN2	0.00503178	0.000332774	0.000303242	0.000524342	0.000245996	0.000244807	0.000173875	0.000312922	0.000647809	0.000139049	0.000252096	0.000537764	0.000217272	0.00121839	0.000235062	0.000167902	0.000497152
ADAMTS18	0.000534902	0.0045419	0.0005543	0.000523995	0.000142121	0.000204137	0.000135578	0.0001721	0.00117663	0.000742608	0.00014312	0.00609696	0.000685318	0.00182541	0.000200847	0.000685174	0.000244335
CYB5A	0.00059425	0.000311814	0.000835017	0.000523971	0.000336348	0.000258139	0.00020932	0.000594525	0.000541776	0.000348279	0.000242205	0.0002138	0.000188988	0.000183982	0.000248442	0.00023336	0.000247238
WNT2B	0.00027183	0.000291189	0.0001474	0.000523959	0.000159888	0.00196571	0.000185554	0.00017877	0.00129569	0.000265683	0.00252273	0.000676836	0.000349007	0.00130565	0.000267651	0.00107289	0.000460693
CD8B	0.000226086	0.000193426	0.00016501	0.000523807	0.000142868	0.000193079	0.000149998	0.000196697	0.000287948	0.000193962	0.000144278	0.000168167	0.0521309	0.000253687	0.00016243	0.000165655	0.000218294
IL1R2	0.000173626	0.00145974	0.00624606	0.000523607	0.0001722	0.000209753	0.000225097	0.000225737	0.0141151	0.000176669	0.00014807	0.000265119	0.000292083	0.000444061	0.00284679	0.000211675	0.000939549
KIF4A	0.000355175	0.000281611	0.00115161	0.000523247	0.000409724	0.000289356	0.0157392	0.000177639	0.000558656	0.000243944	0.000175461	0.000378371	0.00078051	0.000373239	0.00019081	0.000196982	0.00017716
GRID1	0.000214546	0.00130949	0.00234238	0.000522455	0.000239031	0.000282814	0.000155932	0.000217268	0.000331477	0.000160355	0.00052358	0.0108541	0.000174096	0.0024321	0.000156316	0.00135261	0.000352578
SLC39A14	0.000307101	0.000974391	0.00105525	0.000522267	0.000293816	0.000180135	0.000319882	0.000710601	0.00148067	0.000358128	0.000204899	0.000251838	0.00015407	0.000234775	0.000312432	0.000136635	0.000175026
RGL3	0.000899785	0.000683689	0.000381951	0.000522209	0.000352002	0.000380506	0.000145005	0.00031621	0.000438778	0.000154083	0.00174118	0.000711526	0.000281431	0.000407748	0.000264249	0.000406987	0.00060936
TNFRSF21	0.000667454	0.000168241	0.00015056	0.000522042	0.000376946	0.000552598	0.000316634	0.000855431	0.000325699	0.000310703	0.00025383	0.000202433	0.000253021	0.000243023	0.000305262	0.000161141	0.000272574
KCTD3	0.000233042	0.000281477	0.000486427	0.000521998	0.000374654	0.000349209	0.000482458	0.00136877	0.000349932	0.000630379	0.000368405	0.000211498	0.000181848	0.000202748	0.000249894	0.000167593	0.000175234
ISOC1	0.000476352	0.000158072	0.000496328	0.000521945	0.000868557	0.000451406	0.000512923	0.000698059	0.000313719	0.000623149	0.000204366	0.000176847	0.000314088	0.00021693	0.000276966	0.000209321	0.000278153
IGFBP6	0.000774004	0.00016938	0.000152683	0.000521623	0.000251931	0.00169897	0.000580566	0.000216841	0.000532457	0.000141166	0.000170416	0.000285456	0.00025519	0.00162167	0.000572801	0.000242943	0.000607281
AHCYL2	0.000230299	0.000227882	0.000240241	0.000520574	0.00127236	0.000251427	0.00023917	0.00101092	0.000455034	0.00042957	0.000312207	0.000223827	0.000306579	0.000204149	0.000264421	0.000299244	0.000331845
SLC2A10	0.000216458	0.000271731	0.000429123	0.000520405	0.00144243	0.000635665	0.000454019	0.000284642	0.00039203	0.000234308	0.000178277	0.00186008	0.000162129	0.00265837	0.000262507	0.000865923	0.000757232
LIPC	0.000895608	0.0022904	0.00230037	0.000520178	0.000995232	0.00335643	0.000146371	0.000149249	0.00298095	0.000255378	0.000143207	0.000173387	0.000769128	0.000252653	0.000561613	0.000187292	0.00118885
NDUFC1	0.000406935	0.000216737	0.000465079	0.000519262	0.000629069	0.000277417	0.000350852	0.00149843	0.000298912	0.000405065	0.000204937	0.00019321	0.000191609	0.000187029	0.000298654	0.000142629	0.000196378
TMEM130	0.000183267	0.004277	0.000193174	0.000519164	0.000161308	0.00444905	0.000133008	0.000150939	0.00443143	0.000157124	0.000174483	0.000610523	0.000323166	0.00305615	0.000142924	0.00144603	0.00556771
SNTB1	0.00035105	0.000431665	0.00128882	0.000518817	0.000177771	0.000206145	0.000260095	0.000303206	0.000551373	0.000471941	0.000362001	0.00056449	0.000311838	0.00028725	0.000415536	0.000320134	0.00031553
HIGD1A	0.00021788	0.00030663	0.000206531	0.000518709	0.00167187	0.000438859	0.000772748	0.000509591	0.000216948	0.000506508	0.000453846	0.000211365	0.000448298	0.00058276	0.000491214	0.000431953	0.00073057
MRPS33	0.000454954	0.000363583	0.000566925	0.000517619	0.00144453	0.00081334	0.0011067	0.00106147	0.000457648	0.000384933	0.000199819	0.000194833	0.000234083	0.000235612	0.000353092	0.000184272	0.000237678
CBX8	0.000276198	0.000316345	0.000793105	0.000517427	0.000728025	0.000679053	0.000920082	0.000244483	0.000310157	0.000184026	0.00171005	0.000346289	0.000271873	0.000274984	0.00028516	0.000251047	0.000283865
LRRC8D	0.000283549	0.000157113	0.000176474	0.000517291	0.000651669	0.000476432	0.00036464	0.000606833	0.000332947	0.00113283	0.000286185	0.000183724	0.000393577	0.00017903	0.000442715	0.000149333	0.000269945
S100A16	0.000292259	0.000267849	0.000340577	0.000516799	0.00026375	0.000493334	0.00116365	0.000573486	0.000431696	0.000235781	0.000224408	0.000338096	0.000204464	0.000293535	0.000547543	0.000239	0.000245457
CBR1	0.000322078	0.000207842	0.000339137	0.000516729	0.00126386	0.000463675	0.000648488	0.000646251	0.000333166	0.00024737	0.000235627	0.000200651	0.000254819	0.000191679	0.000375599	0.000157264	0.000322271
PTPRS	0.00034651	0.000364725	0.000403071	0.000516562	0.000754756	0.000886927	0.000230056	0.000466314	0.000203214	0.000219283	0.000399117	0.000382416	0.000204851	0.000490944	0.000195357	0.000266287	0.000347225
SIRPB1	0.000599043	0.000246315	0.000358647	0.000516293	0.000206387	0.000450252	0.000251833	0.000196592	0.00149358	0.000265386	0.000304441	0.000160544	0.0023338	0.000189564	0.00643481	0.000258534	0.000156093
ECI2	0.000399953	0.00018852	0.000180772	0.00051593	0.000622536	0.000250189	0.000595561	0.000858615	0.000293668	0.000391138	0.000276569	0.00017414	0.000192863	0.000186682	0.000235794	0.000145079	0.000307451
TNFRSF11A	0.000151127	0.000149502	0.000399451	0.000514862	0.00018136	0.000400692	0.000677186	0.000205784	0.000712081	0.00122861	0.000227373	0.000277823	0.00195154	0.000632704	0.00423747	0.000332576	0.000298166
SEMA5A	0.000616119	0.000293525	0.000246222	0.000514841	0.000223459	0.000442406	0.000205793	0.000330411	0.00035595	0.000435235	0.000238952	0.00088035	0.000176762	0.000845785	0.000171875	0.000479719	0.000642838
RSPH1	0.00093512	0.000552714	0.000785557	0.00051465	0.00103588	0.0247375	0.000171151	0.000167912	0.0014024	0.000245049	0.00502196	0.000157079	0.000322912	0.000185907	0.00017459	0.00120324	0.0014006
SPA17	0.00120392	0.000303761	0.000719437	0.000514562	0.00110566	0.00161998	0.000539897	0.000330635	0.000565473	0.000579373	0.000164773	0.00023914	0.000233501	0.00044988	0.000295621	0.000393823	0.000607612
PSTK	0.000219348	0.000210507	0.000434251	0.000514443	0.002151	0.00049502	0.00125205	0.000273775	0.00024496	0.000629495	0.000812426	0.000446778	0.000511663	0.000457123	0.000426176	0.000781173	0.000617902
SPATS2L	0.000458831	0.000197916	0.000289816	0.000514068	0.000688245	0.000496681	0.000896703	0.000672095	0.000183175	0.000487753	0.000368387	0.000203094	0.000251445	0.000222413	0.000236676	0.000179893	0.000194073
RAD51AP1	0.000319154	0.000211079	0.000540808	0.000514046	0.000402521	0.000433813	0.009505	0.000184129	0.000451041	0.00208149	0.000189731	0.000230136	0.00117821	0.000245314	0.000221719	0.00020543	0.000185824
GOLM1	0.00019164	0.000244782	0.000468399	0.000513828	0.00115608	0.000616349	0.000986815	0.000475037	0.000306426	0.000348553	0.000283591	0.000262559	0.000253302	0.00036061	0.000412098	0.000160284	0.000345015
CMBL	0.00204305	0.000883419	0.00127104	0.000513488	0.00173745	0.000993552	0.000197007	0.000368917	0.00165564	0.000243508	0.000150422	0.000219285	0.000139951	0.000227139	0.000205129	0.000183078	0.000352375
SEPSECS	0.000440559	0.000340524	0.000202173	0.000513436	0.000345992	0.00030936	0.000241849	0.000633013	0.000393566	0.00105787	0.000449608	0.000186415	0.000262471	0.000170255	0.0002365	0.00016125	0.000242032
SNORD100	0.000270539	0.000878155	0.000936608	0.000513419	0.000454016	0.000721223	0.000729505	0.000876017	0.000519411	0.000242102	0.000201633	0.000569785	0.000459393	0.000524845	0.000951196	0.00043448	0.000420598
MORN2	0.00064273	0.000325674	0.000558353	0.000513324	0.00175151	0.00165011	0.00101066	0.00122955	0.000439201	0.00135795	0.000260479	0.000188467	0.000168727	0.000283191	0.000243233	0.000220445	0.000316012
TMEM232	0.00176508	0.000692216	0.000153813	0.000512964	0.000352471	0.00238314	0.000157292	0.000269209	0.000744672	0.0219315	0.0015569	0.000179776	0.000205621	0.000195132	0.000173223	0.000858404	0.000828061
DAB2	0.000424372	0.00017882	0.000231077	0.000512597	0.000637019	0.000265004	0.000253913	0.00108905	0.000393775	0.000454752	0.000340411	0.000190094	0.000191449	0.000205106	0.000676208	0.000137911	0.000234453
PTGR1	0.0004928	0.00024829	0.000313988	0.000512584	0.000724592	0.000208582	0.000286036	0.000628335	0.000590286	0.000366894	0.000245486	0.000176764	0.000163633	0.0001935	0.000338538	0.000146298	0.000359121
ANKRD46	0.000664753	0.000562979	0.000779754	0.000512516	0.00102262	0.00054789	0.000287427	0.000586131	0.000358822	0.000946478	0.000275305	0.000286672	0.000223592	0.000232991	0.00020185	0.000332156	0.000367064
PLEKHF1	0.000391771	0.000244527	0.000397342	0.000511783	0.000289716	0.000271872	0.000336952	0.000184427	0.000466188	0.000158117	0.000568231	0.000435753	0.0016849	0.000546359	0.000536945	0.000638632	0.000233921
PSMB9	0.000421131	0.000160849	0.000211723	0.000511778	0.000245533	0.000307305	0.000443365	0.000403793	0.000258929	0.000257524	0.000205925	0.000190664	0.0014588	0.000169393	0.000517184	0.000183824	0.000164508
PCSK1N	0.000759075	0.000450405	0.000135961	0.000511616	0.00633018	0.00486905	0.000155859	0.000157658	0.00133988	0.000135849	0.000154021	0.000138389	0.00015151	0.000406593	0.000142088	0.000210758	0.00858783
BRIP1	0.000679821	0.000200795	0.000346332	0.000511218	0.000521551	0.000500145	0.0086605	0.0001901	0.000506287	0.00299034	0.000471519	0.000197665	0.000962304	0.000268874	0.000151325	0.000279376	0.000164982
BAK1	0.000265231	0.000148704	0.000374502	0.000510787	0.000770064	0.000335545	0.000700839	0.000413292	0.000284815	0.000175332	0.000409142	0.000238391	0.000784082	0.000191462	0.000724935	0.000171909	0.000228932
ZFAND2B	0.0005094	0.00028616	0.000380901	0.000510712	0.000579534	0.000361856	0.000278858	0.000765296	0.000362987	0.000179907	0.000418954	0.00026185	0.000302695	0.000206227	0.000294489	0.000197282	0.000186288
CKMT2	0.00029878	0.000803355	0.00214984	0.000510223	0.00214109	0.000141476	0.00016437	0.000202807	0.000174458	0.000206164	0.000278862	0.000512612	0.000162926	0.00153348	0.000205477	0.0015206	0.00372986
ZNF395	0.000802157	0.000940038	0.0010753	0.000509941	0.000206832	0.000230774	0.000239568	0.000348381	0.000587519	0.000252005	0.000317596	0.000324398	0.000163707	0.000186017	0.000287753	0.000220005	0.000172943
ALG3	0.000250163	0.000140333	0.000421152	0.000509809	0.000723627	0.000413749	0.00141643	0.000831761	0.000331656	0.000242149	0.00022163	0.000181961	0.000260033	0.000205134	0.000441656	0.000144098	0.000198091
ADRA1A	0.000611063	0.000585709	0.000994167	0.000509731	0.000221819	0.000283535	0.000139741	0.000219133	0.000536248	0.00503655	0.000299988	0.00399238	0.000185205	0.00119839	0.00021703	0.00234327	0.000658717
MYH10	0.000249121	0.000236536	0.000223639	0.000509582	0.000859174	0.000325487	0.000326466	0.00048124	0.00022612	0.000314766	0.00025217	0.000419838	0.000171716	0.00112938	0.000184958	0.000490583	0.000719917
LINC00471	0.000598617	0.000582951	0.00148971	0.000509387	0.00142716	0.00189382	0.00114658	0.000214951	0.000429468	0.0014651	0.0071534	0.000291137	0.000282984	0.000254874	0.000154636	0.000653966	0.000279993
SLCO2A1	0.00106572	0.000350165	0.000156576	0.000508949	0.000196434	0.000245342	0.000157972	0.00151928	0.000463506	0.000222155	0.000152697	0.00107723	0.000365559	0.00103255	0.000176413	0.00082334	0.000598057
ISG20	0.00026399	0.000355503	0.00115488	0.000508295	0.000168674	0.000186709	0.000451342	0.000215669	0.000587933	0.00015492	0.000200529	0.000302365	0.00243719	0.000430424	0.000920012	0.000301155	0.000209302
CLU	0.000408403	0.000273075	0.000937157	0.000508272	0.0012997	0.000732871	0.000173219	0.000655065	0.000397734	0.000271538	0.000242738	0.000179837	0.000254412	0.000275615	0.000507707	0.000173061	0.000258074
C1RL	0.000190524	0.000303786	0.000696104	0.000508124	0.000270182	0.000637389	0.000365762	0.000400226	0.000650141	0.000249873	0.000615998	0.000196995	0.000309536	0.000266185	0.000498958	0.000224172	0.000221512
CRIP1	0.000621047	0.000574495	0.000382742	0.000507966	0.000162004	0.00032426	0.000243232	0.000217216	0.000267343	0.000142878	0.000166207	0.00070599	0.00153126	0.000773966	0.000257635	0.00060287	0.000340473
KLHDC10	0.000239445	0.000239663	0.000301026	0.000507868	0.000415776	0.000305704	0.000422033	0.00135359	0.00045155	0.00062629	0.000439168	0.000211759	0.000172785	0.000170149	0.000241732	0.000178038	0.000180072
HOOK2	0.000416726	0.000296626	0.000375371	0.000507792	0.000438146	0.000262194	0.000292924	0.000489489	0.000407282	0.000199977	0.00204193	0.000236364	0.000179321	0.000208208	0.000281249	0.000256368	0.000317024
GABRQ	0.00429745	0.0116311	0.00190581	0.000507602	0.000221809	0.000393592	0.000284638	0.00017186	0.000238918	0.000338482	0.00016428	0.0104408	0.000140055	0.000432829	0.000155714	0.000341363	0.000231213
MACROD2	0.000248186	0.00135539	0.000425601	0.000507584	0.00148506	0.00201317	0.000257139	0.000189712	0.000644485	0.00474675	0.00126492	0.000207235	0.000265354	0.000518715	0.000152686	0.00225262	0.00118192
GOT1	0.00061995	0.000196214	0.000468931	0.000507534	0.00248281	0.000495175	0.0003268	0.000869006	0.000224849	0.000257803	0.000217888	0.000197166	0.000179594	0.000180114	0.000257467	0.000149647	0.000283247
DZIP1L	0.000597833	0.000530466	0.000240143	0.000507386	0.000198815	0.000906953	0.000469248	0.000235128	0.00041897	0.000376868	0.00577109	0.000476737	0.000320013	0.000319571	0.000262442	0.000382659	0.000330563
CXCL16	0.000238763	0.00023474	0.000233956	0.000507271	0.000417044	0.000512823	0.000240917	0.000609268	0.000435884	0.000214618	0.000224609	0.000194634	0.000579927	0.000261642	0.00166267	0.000198559	0.00020719
EFHB	0.000386848	0.000152562	0.000149119	0.000507172	0.00494497	0.0390574	0.000317311	0.000376139	0.0003179	0.0016317	0.00455364	0.000200901	0.000480405	0.000440261	0.0005565	0.00153265	0.000721132
LIMS2	0.000444694	0.00036757	0.000147889	0.000506607	0.000175088	0.000262827	0.000172093	0.000285413	0.000249133	0.000172155	0.000561837	0.00170796	0.000247431	0.000798159	0.000199863	0.000502837	0.000458614
ALDH18A1	0.000213835	0.000158794	0.000494124	0.000506563	0.000601406	0.000306194	0.00105629	0.00114622	0.000287418	0.000387265	0.000329992	0.000182964	0.000192555	0.000200919	0.000422242	0.00014871	0.000187934
HS6ST1	0.000291072	0.000464282	0.000931622	0.000506532	0.00103051	0.000321099	0.000265603	0.000382406	0.000168821	0.000172118	0.000443263	0.000495836	0.000260273	0.000432791	0.000245356	0.000449184	0.000604628
TBX18	0.000157679	0.000203364	0.000186434	0.000506272	0.000148246	0.00075403	0.00116644	0.00030625	0.000238722	0.00051157	0.000182397	0.00190265	0.000214422	0.0141657	0.000198292	0.000128977	0.000777078
PFN2	0.000203262	0.000204003	0.000434088	0.000506103	0.00129816	0.000235419	0.00153855	0.000693445	0.000351612	0.000447616	0.000209313	0.000219766	0.000177925	0.000438977	0.000286725	0.000174273	0.000531736
DEGS1	0.00022706	0.000177409	0.000814742	0.000505945	0.00040507	0.000257362	0.000513384	0.00131254	0.000327378	0.00067546	0.000238469	0.000222232	0.000252168	0.000204132	0.000434586	0.000158044	0.000168794
GPC1	0.00022041	0.000309608	0.000320755	0.000505374	0.000328048	0.000355184	0.000962902	0.000434441	0.00063454	0.000143573	0.000319052	0.000321992	0.000145611	0.000620528	0.000496582	0.000240721	0.0003248
MGARP	0.00895228	0.00241972	0.000399823	0.0005053	0.000578571	0.000444653	0.000181421	0.000165329	0.000162473	0.000233356	0.000177199	0.000332079	0.000254497	0.000979363	0.00017396	0.000248306	0.000455427
METTL9	0.000432562	0.000170384	0.000220616	0.00050505	0.0014598	0.000521422	0.000374813	0.00248775	0.000263784	0.000980766	0.000247628	0.000192261	0.000175498	0.000183186	0.000319371	0.000143152	0.000190996
CDC42EP4	0.000399021	0.000406497	0.000521302	0.000504777	0.000396561	0.00137157	0.000453404	0.000419342	0.00024355	0.0002023	0.000277132	0.000316724	0.000323645	0.000339799	0.000341371	0.000240695	0.000316772
DNAJB13	0.000136831	0.000894948	0.00195413	0.000504775	0.000157291	0.00338255	0.000228146	0.000144906	0.0368934	0.000326974	0.000782475	0.00016918	0.000509224	0.000160393	0.000174752	0.000674783	0.000170327
DCLK1	0.000207638	0.000968295	0.00161333	0.000504702	0.000310451	0.000652914	0.000227822	0.000229857	0.00480749	0.000496675	0.000182229	0.000589259	0.000428613	0.00163366	0.000352641	0.000282308	0.000277076
DYNC2LI1	0.000431193	0.000476161	0.000368305	0.000504343	0.00086366	0.00140719	0.000307632	0.00129921	0.00026683	0.000735513	0.000468834	0.000209319	0.000182372	0.00024128	0.000196501	0.000250587	0.000284609
GPR75	0.000171921	0.000294846	0.000172285	0.000504143	0.000481866	0.000479058	0.000461334	0.000358635	0.000148979	0.0034154	0.0117109	0.000860128	0.000718729	0.000366562	0.000524116	0.00060427	0.000283332
SEMA3B	0.000690951	0.000560203	0.000149841	0.000503951	0.000535011	0.00244267	0.000267111	0.000174868	0.00717457	0.000132471	0.00025197	0.000139835	0.000154281	0.000658116	0.000247554	0.00093006	0.00127404
TPRG1	0.000134414	0.000249646	0.000724337	0.000503808	0.000213407	0.000352797	0.000380826	0.000172891	0.00199409	0.000699737	0.00329713	0.000486934	0.000922475	0.00123435	0.00163358	0.00368232	0.00013299
ARHGAP11A	0.000279916	0.000192214	0.000608708	0.00050359	0.000445563	0.000325266	0.00771914	0.00023368	0.000487692	0.00101365	0.000210268	0.000225561	0.00103227	0.000269109	0.000217063	0.000194373	0.000177216
THBS4	0.000409026	0.000395523	0.000498919	0.000503562	0.00036083	0.000686004	0.000207313	0.000193392	0.000460819	0.000234723	0.000174608	0.000585326	0.000181563	0.0108819	0.000154475	0.000605334	0.000267355
CPNE7	0.000136897	0.000228823	0.00070785	0.000503509	0.000440304	0.00399801	0.000255961	0.000151998	0.00304218	0.000139141	0.000483223	0.000188732	0.00260453	0.000727307	0.000973874	0.00137681	0.00034417
GRIK3	0.00949962	0.0502789	0.00119284	0.000502664	0.000178848	0.000138596	0.000135507	0.0015208	0.00019855	0.000270358	0.000137021	0.0188646	0.000134545	0.000478899	0.000187086	0.00012885	0.000191756
CKAP2L	0.000305556	0.000186394	0.000808445	0.000502642	0.000356697	0.000280999	0.0296022	0.000174152	0.000475779	0.000568719	0.000183633	0.000229954	0.00167998	0.000280789	0.000164237	0.000172612	0.000175801
HSBP1L1	0.000637098	0.00147495	0.000506973	0.000502595	0.00136209	0.000750279	0.000395212	0.00034636	0.000349431	0.000281865	0.000282771	0.000234253	0.000216902	0.000204116	0.00072524	0.00039621	0.000277101
SCUBE1	0.000334922	0.000252275	0.000153985	0.000502498	0.000233372	0.000146661	0.000145085	0.0001981	0.00061805	0.0001383	0.000213516	0.000642058	0.000860628	0.00193871	0.000207843	0.00483113	0.00327888
KIAA1191	0.000321187	0.000234985	0.000290155	0.000502487	0.000604766	0.000252183	0.000329171	0.0017491	0.000460715	0.0003538	0.000329836	0.000207847	0.000175108	0.000166028	0.000263352	0.000148543	0.000225644
KIF11	0.000311581	0.000205366	0.000495595	0.000502007	0.000322183	0.000438887	0.00698629	0.000236292	0.000402544	0.000930236	0.000207152	0.000222398	0.000941572	0.000287213	0.00018282	0.000229329	0.000227983
HTATIP2	0.000315273	0.000192876	0.000723864	0.000501993	0.000469612	0.000267208	0.000816955	0.000461987	0.000560617	0.000351812	0.000202446	0.000176932	0.000323244	0.000179273	0.000718102	0.000168528	0.000178091
KIF2A	0.000158479	0.000159273	0.000767024	0.00050181	0.000312225	0.000231021	0.00078956	0.000838977	0.000668237	0.00258428	0.000312471	0.000207745	0.000389838	0.000228321	0.000394492	0.000173433	0.000190332
ZNF320	0.000357967	0.000385049	0.000217755	0.000501186	0.000286613	0.000336296	0.000248114	0.000354968	0.0010229	0.00124809	0.00100287	0.000213264	0.000385132	0.000213059	0.000207757	0.000253049	0.000200484
IRF5	0.000367032	0.000155556	0.000337606	0.000501181	0.00141552	0.000787956	0.000214932	0.000277986	0.000435516	0.000197829	0.000498234	0.000190186	0.000751011	0.000173175	0.00114019	0.000181634	0.000252163
RBPMS	0.00027635	0.000273431	0.000281621	0.00050114	0.000584906	0.000464236	0.000230079	0.000987873	0.000268058	0.000377936	0.000394049	0.000236041	0.00016478	0.000256776	0.000242484	0.000165109	0.000214765
ECM2	0.00027925	0.000433937	0.000424323	0.000501048	0.000263886	0.000313025	0.000191808	0.000289834	0.000295463	0.000723426	0.000190889	0.00167095	0.000198317	0.00212881	0.000179115	0.000662109	0.000602073
BRI3BP	0.000505774	0.000223677	0.0010228	0.000500589	0.00134945	0.000561843	0.000625388	0.00105166	0.000577455	0.000351449	0.000193341	0.000191744	0.000367167	0.000214185	0.000319699	0.000188085	0.000269041
NXN	0.000202918	0.000779042	0.000183119	0.000500494	0.000433397	0.00139731	0.000920444	0.000218407	0.000360136	0.000186335	0.000206308	0.00146206	0.000191807	0.00137572	0.000315797	0.00105052	0.000668285
C5orf15	0.000331209	0.00019277	0.000370028	0.000500314	0.000380845	0.000471538	0.000543673	0.00132541	0.000387533	0.0005557	0.00023177	0.000187276	0.000260995	0.000197363	0.000318165	0.000165659	0.000189352
ABCD3	0.000366431	0.000158805	0.000192157	0.000500214	0.000600456	0.00030427	0.000447488	0.0011224	0.000283826	0.00080493	0.0003243	0.000177062	0.000190976	0.000185099	0.00027083	0.000183031	0.00031207
MAP3K7CL	0.0002296	0.00105708	0.000478167	0.000500084	0.000174072	0.000310646	0.000169135	0.000238057	0.00246707	0.000384738	0.000224832	0.000951122	0.000414306	0.000579697	0.000313999	0.000263097	0.000397334
SLC7A5	0.000151883	0.000467929	0.00221086	0.000499837	0.000621342	0.000356636	0.00163799	0.000354659	0.00156883	0.000161644	0.000175301	0.000319888	0.00052571	0.000290417	0.000697035	0.000164222	0.000374387
PHGDH	0.000441237	0.000559201	0.000529809	0.000499748	0.000893569	0.000324305	0.00206887	0.000199658	0.000145414	0.00016071	0.000161065	0.000665707	0.000225119	0.00106605	0.000148276	0.000348119	0.00144271
DNAJB9	0.000458953	0.000180945	0.000528901	0.000499387	0.00075918	0.000486073	0.00028976	0.0010153	0.000407679	0.00113492	0.000219375	0.000181376	0.000298435	0.000220599	0.000440454	0.000186747	0.000181409
KATNAL2	0.000383346	0.00167327	0.000547398	0.000499181	0.00116245	0.00109478	0.000269231	0.000193339	0.000249178	0.000328207	0.000613836	0.000758087	0.000174762	0.000472826	0.00021184	0.000482226	0.000703103
PLXNA3	0.000288828	0.000313347	0.000174774	0.000499149	0.000235158	0.000211719	0.00111286	0.000528726	0.000277904	0.000193685	0.00198684	0.000272856	0.000339738	0.000215782	0.00032702	0.000240592	0.000173628
NSMF	0.000633286	0.000248177	0.000161759	0.000498592	0.00058475	0.000270051	0.000538656	0.000547821	0.000234608	0.000178224	0.000530918	0.000252915	0.000208946	0.000295095	0.000261688	0.00017868	0.000285905
GZMA	0.000335526	0.000273613	0.000240828	0.000498329	0.000190688	0.00017702	0.000209573	0.000357115	0.000460015	0.00031327	0.000157833	0.000207804	0.00411222	0.000312897	0.000811538	0.000245975	0.000319081
TTC12	0.000522569	0.000570491	0.000332212	0.000498241	0.000960799	0.000614353	0.000289459	0.00112443	0.000382558	0.000350607	0.000879094	0.000228363	0.000322616	0.000169087	0.000243405	0.000324397	0.000273412
KRT86	0.000597031	0.00160065	0.000364235	0.000498141	0.000203359	0.00630841	0.000156144	0.000156588	0.00228459	0.000150236	0.000272798	0.000257439	0.00171114	0.000203718	0.00062976	0.000164628	0.000490852
ARSB	0.000560206	0.000160328	0.000280744	0.000497735	0.000783334	0.000393707	0.000289158	0.000586515	0.000464526	0.000397008	0.000257904	0.00023054	0.00025608	0.000273926	0.000505436	0.000156987	0.00024092
SLC37A2	0.000254051	0.000315385	0.000177802	0.00049767	0.000723623	0.000337735	0.000225876	0.000207237	0.000519413	0.000300412	0.00053311	0.000519478	0.00153053	0.000402946	0.0123142	0.000155312	0.000154639
IL1RN	0.000185098	0.000172011	0.0021112	0.000497191	0.000186999	0.000185578	0.00229178	0.000185818	0.000270863	0.000174954	0.000145481	0.000211928	0.00168976	0.000222682	0.0417844	0.000709118	0.000383821
COQ9	0.000380774	0.000177574	0.00025798	0.000497051	0.00217509	0.000403702	0.000370113	0.00187623	0.000298333	0.000268341	0.000357162	0.000173153	0.000182182	0.000166479	0.000259957	0.000137524	0.000218564
GMCL1	0.000267167	0.000235483	0.000288105	0.000496356	0.000477213	0.000448344	0.000534477	0.00137962	0.000267957	0.00114707	0.000383948	0.000205841	0.000193483	0.000203368	0.000220297	0.000167221	0.000191843
ANLN	0.000261646	0.000186404	0.00051175	0.000496184	0.000304046	0.000494692	0.015723	0.000204826	0.000630995	0.000651914	0.000246575	0.000251746	0.000592379	0.000371908	0.000223895	0.00024395	0.000189579
PLXNA1	0.00017023	0.000156673	0.000218272	0.000496093	0.000325695	0.000275511	0.00103068	0.000571269	0.000256884	0.000203669	0.000786728	0.000353529	0.000392872	0.000286443	0.00064526	0.0002002	0.000185601
RAP1GAP2	0.00064076	0.000402067	0.000180209	0.000495955	0.00028157	0.00154429	0.000427358	0.00019532	0.000230389	0.000176683	0.000945552	0.000339431	0.000664371	0.000390055	0.000327528	0.000422753	0.00113645
HSD17B2	0.000850149	0.00105419	0.00765162	0.000495399	0.00188363	0.000679288	0.000141818	0.000160531	0.00341566	0.000248471	0.000215911	0.000437641	0.000139633	0.000145108	0.000197502	0.000940015	0.00106279
LRP5	0.000599289	0.000220313	0.000223398	0.000495337	0.000601467	0.000368764	0.000207885	0.000622113	0.000312948	0.00019293	0.000617876	0.000302982	0.000170706	0.000342746	0.000235107	0.000257777	0.000266576
CSRP2	0.000593881	0.000788058	0.00296351	0.000495143	0.000261473	0.000371175	0.000320673	0.000229258	0.000755208	0.000281099	0.000169191	0.000566118	0.000225305	0.000515865	0.00033799	0.000410695	0.00048381
NME3	0.000295167	0.00034449	0.000363247	0.000494995	0.000311074	0.000408821	0.00027255	0.000595303	0.000567859	0.000135801	0.00140129	0.000270219	0.000324905	0.000205365	0.00036433	0.000155045	0.000202786
KIF2C	0.000286787	0.000192022	0.000786625	0.000494987	0.000288631	0.000252743	0.0157408	0.000181089	0.000587354	0.00020515	0.000186209	0.000221522	0.00110629	0.000355808	0.000212124	0.000223542	0.000199422
SNX30	0.000811511	0.000222976	0.000148695	0.000494725	0.00105598	0.000538738	0.000223545	0.000391714	0.00046143	0.000721384	0.000333501	0.000212413	0.000292199	0.000282244	0.000413479	0.000520974	0.000351608
WDR13	0.00029704	0.000258165	0.00025893	0.000494543	0.000606978	0.000311409	0.000284661	0.000760429	0.000719687	0.00017363	0.000732881	0.00023644	0.000185057	0.000168632	0.000304789	0.000154769	0.000168764
RIMKLA	0.00493535	0.00267498	0.00402943	0.000494037	0.000626334	0.00185679	0.00014794	0.000158284	0.00714712	0.000279097	0.000152781	0.000228482	0.000152662	0.000144331	0.000400416	0.000417651	0.000155106
APOL1	0.000206496	0.000175786	0.000285887	0.000493991	0.000218155	0.000233274	0.000586763	0.000363709	0.000907005	0.000236524	0.000214784	0.000187171	0.000972104	0.00024196	0.000506696	0.000179431	0.000221974
ZBTB18	0.000373648	0.000190784	0.000219183	0.000493874	0.000945893	0.000988717	0.000277517	0.000565053	0.00021406	0.0004073	0.000453405	0.000225589	0.000286633	0.000162454	0.000277384	0.000166322	0.00021836
TAS2R5	0.000381438	0.00104624	0.000286285	0.000493344	0.000353477	0.0012436	0.00018916	0.000378235	0.000525144	0.000582448	0.00758686	0.000797564	0.000358737	0.000256541	0.000259927	0.000456331	0.000163252
DNAJC28	0.000759437	0.000170831	0.000259499	0.00049306	0.0054206	0.00146156	0.000190032	0.00661691	0.000217918	0.0172803	0.00342592	0.000518994	0.000256377	0.000161141	0.000288587	0.000498288	0.00071572
GAS8	0.000548576	0.000266829	0.000292368	0.000493039	0.0011168	0.000811285	0.000227043	0.000418085	0.000342176	0.00021103	0.00110958	0.000229114	0.000194874	0.000182799	0.000251639	0.000222354	0.000230453
UNC119	0.000197138	0.000172301	0.0003724	0.000492962	0.00195957	0.000605595	0.00054372	0.000373612	0.00023742	0.000205902	0.000302873	0.000214292	0.000498739	0.00025505	0.000599509	0.000170066	0.000348479
RIBC1	0.00126895	0.00110115	0.00021498	0.000492798	0.003926	0.0101021	0.000181772	0.000798441	0.00126805	0.000403756	0.0199923	0.000188594	0.000158806	0.000136555	0.000137357	0.00163288	0.000272126
APOBR	0.000386217	0.000187815	0.00019886	0.000492757	0.000242577	0.000331097	0.000253789	0.000251872	0.00034209	0.000200543	0.000561841	0.000255485	0.00158481	0.000367215	0.00423616	0.000474473	0.000267674
SLC52A3	0.000179144	0.000140193	0.000830333	0.000492533	0.000250576	0.000265353	0.000247449	0.000169561	0.00108623	0.000141434	0.000270951	0.00129797	0.000273246	0.00102228	0.000338831	0.00117431	0.00529661
PNKD	0.000198051	0.000163957	0.000614578	0.000492447	0.00104772	0.000451758	0.000401092	0.00066888	0.000422975	0.000187588	0.000300506	0.000182623	0.000330519	0.000181908	0.00089102	0.000149515	0.000306091
CCNA2	0.000292967	0.000254557	0.000499962	0.000492424	0.000325666	0.000307295	0.00742079	0.000236978	0.000356623	0.000560558	0.000245582	0.000237192	0.00093842	0.000288969	0.000212525	0.000207381	0.000202162
KSR1	0.000701745	0.000344261	0.000892	0.000492398	0.000313932	0.000209447	0.000201643	0.000516131	0.000288209	0.000244898	0.000631863	0.000379595	0.000282773	0.0002336	0.000383044	0.000191148	0.000198971
HCN3	0.00137681	0.000252725	0.000538978	0.00049225	0.00204665	0.0007078	0.000452268	0.000341022	0.000970484	0.000146841	0.00480694	0.00030118	0.000203795	0.000199841	0.000150058	0.000219897	0.000201022
KCNIP3	0.000271161	0.0019731	0.00214132	0.000491849	0.010647	0.0069234	0.000486252	0.000162194	0.00190733	0.000151513	0.000277734	0.000393444	0.000154734	0.000581192	0.000327892	0.000203259	0.00116593
P4HA2	0.000520234	0.000271765	0.00052401	0.000491656	0.000241921	0.000173251	0.00123398	0.000405884	0.000719813	0.000280938	0.000267389	0.000257676	0.000198471	0.000221417	0.000561746	0.000214073	0.000230269
NEB	0.000192937	0.000276136	0.000754921	0.000491309	0.000155001	0.00054175	0.000245131	0.000214334	0.0019171	0.000504075	0.00269383	0.000453279	0.000967131	0.000514054	0.000562719	0.000427657	0.000441761
MCCC1	0.000328855	0.000199146	0.000209474	0.000491079	0.00103018	0.000340123	0.000326543	0.000850056	0.000252552	0.000470986	0.000506547	0.000169856	0.000218932	0.000171066	0.000292313	0.000176143	0.000315107
ZNF300	0.000287264	0.000710304	0.000206635	0.000491069	0.000251802	0.00112835	0.000710773	0.000172603	0.00017822	0.00162559	0.00181361	0.000883693	0.000311053	0.000783337	0.000201233	0.000656777	0.000576735
ABCC4	0.000537521	0.000246035	0.000208846	0.00049095	0.00339085	0.00081581	0.000297251	0.000511495	0.000257804	0.00135895	0.000384388	0.000169957	0.000229826	0.000230197	0.000250264	0.000219863	0.000268407
TICAM1	0.000468115	0.000248633	0.000346527	0.000490947	0.000277263	0.000292596	0.000328758	0.000885868	0.000497467	0.000234291	0.000405586	0.000207228	0.000265982	0.000174978	0.000363706	0.00016149	0.000183809
MACROD1	0.00162424	0.000540609	0.000226697	0.000490921	0.00169062	0.000783122	0.000253462	0.000269191	0.000461643	0.000162636	0.000417782	0.000229188	0.00015148	0.000395026	0.00026448	0.000394506	0.000451557
C11orf71	0.000777504	0.00064807	0.000637124	0.000490422	0.0011208	0.00030308	0.000283697	0.000294612	0.000312667	0.000326467	0.00124122	0.00033104	0.000351725	0.000227473	0.000224271	0.000279625	0.00034801
AP3B2	0.000158349	0.000379676	0.00737522	0.000490307	0.00201254	0.00338355	0.000924727	0.000163582	0.00588961	0.000180543	0.000422983	0.000189847	0.000223216	0.000386943	0.000960421	0.000722782	0.000906226
TG	0.000215658	0.000180129	0.000563757	0.000490086	0.00115233	0.00037493	0.000367626	0.000212875	0.000849634	0.000220741	0.0017108	0.000302416	0.000787497	0.00057891	0.00147442	0.000155857	0.00111645
SREBF1	0.000357837	0.000233784	0.000478571	0.00048987	0.000604441	0.000190488	0.000397295	0.000949594	0.000216956	0.000190015	0.000641884	0.000218528	0.000257716	0.000181282	0.00040882	0.000206843	0.000166669
CLHC1	0.000206787	0.000482386	0.000212502	0.000489151	0.000944162	0.00199835	0.000482906	0.000251811	0.000151039	0.00260409	0.00756514	0.000455676	0.000276156	0.000351117	0.000195699	0.000695391	0.000453998
PHYKPL	0.000312222	0.000318842	0.000307351	0.000488756	0.000300721	0.000252271	0.000237624	0.000660901	0.000360961	0.000253259	0.00125052	0.000239304	0.000270846	0.000175085	0.000253019	0.000176357	0.00015616
C8orf82	0.000469298	0.000569273	0.000237859	0.000488665	0.000304573	0.000293	0.000304541	0.0012877	0.000540144	0.000176956	0.000505999	0.000210336	0.000169752	0.000187418	0.00022834	0.000170803	0.000230201
SLC25A44	0.00064001	0.000157213	0.00023169	0.000488581	0.00117555	0.000367472	0.000324637	0.000436548	0.000180904	0.000241177	0.000292762	0.000247956	0.000390616	0.000176819	0.000386796	0.000185566	0.000269641
PMF1	0.000678695	0.00109684	0.000338485	0.000488518	0.000549121	0.000343763	0.000363395	0.000287187	0.000261217	0.000165768	0.000877723	0.000351987	0.000513131	0.000234069	0.00019781	0.000390201	0.000250578
NUDT5	0.000259148	0.000155129	0.000373975	0.000488507	0.00115834	0.000390004	0.000809421	0.000665932	0.000285993	0.000428071	0.000269859	0.000181456	0.000256853	0.000185686	0.000357656	0.000145384	0.000225716
NSUN5P1	0.000184638	0.000330085	0.000502737	0.000488404	0.00126393	0.000311947	0.000787589	0.00153346	0.000316475	0.000159059	0.0188197	0.00035057	0.000426826	0.000222236	0.000167937	0.000244499	0.000201177
RNASE4	0.00270113	0.00250333	0.00137161	0.000487754	0.000220124	0.000344873	0.000226796	0.000203328	0.00157738	0.000181413	0.000198559	0.00105992	0.000156318	0.000539709	0.000202422	0.000536386	0.000388914
RASSF4	0.000370827	0.000236706	0.00035973	0.00048746	0.000273196	0.000482661	0.000222877	0.000334021	0.000567935	0.000251069	0.000543974	0.000241411	0.000526313	0.000182706	0.000588309	0.000158518	0.000210047
LY6H	0.000309897	0.0134967	0.00108136	0.000487376	0.000213275	0.00015493	0.000191334	0.000607645	0.000190961	0.000147141	0.000144112	0.0110369	0.000427054	0.00227362	0.000741999	0.000136967	0.00123055
ITGB6	0.000286454	0.000338685	0.000277214	0.00048727	0.000168902	0.000903672	0.000573335	0.000143624	0.0018267	0.000238432	0.00018382	0.0001379	0.000402619	0.00041866	0.000292913	0.0042043	0.00660098
LGALS3BP	0.000184071	0.000195304	0.000357657	0.000486768	0.000509764	0.000358264	0.00056856	0.000667735	0.000415127	0.000231277	0.000255632	0.000239854	0.000346181	0.000235163	0.000402666	0.000165042	0.000215703
RNF215	0.00043427	0.000333048	0.00121597	0.000486249	0.000340495	0.00038696	0.000906262	0.000320706	0.000644579	0.000164082	0.000913094	0.000348112	0.000186498	0.000336292	0.000467405	0.000252037	0.000230687
LTB4R2	0.000257964	0.000771158	0.000794664	0.000486234	0.000233439	0.000246123	0.000302271	0.000882583	0.000523557	0.000228795	0.00533922	0.000410732	0.000398581	0.000232934	0.000529445	0.000218679	0.000164211
CDC42SE2	0.000552141	0.000340504	0.000435922	0.000486085	0.00041414	0.000705769	0.000250445	0.00106126	0.000230781	0.000585787	0.000192064	0.000188401	0.000729665	0.000228042	0.000374398	0.000198623	0.000242055
HHAT	0.000658773	0.000667822	0.000615223	0.000486044	0.00398548	0.00179296	0.000210163	0.000222898	0.00037539	0.000484662	0.000471922	0.000382834	0.000251655	0.00033052	0.000220421	0.000344007	0.000485553
ENKD1	0.000523589	0.000402286	0.000287239	0.000485875	0.000308054	0.000968134	0.000255887	0.000374707	0.000549263	0.000159529	0.00167618	0.000330924	0.000234504	0.000223779	0.000224553	0.000319749	0.000274155
SH3BP2	0.000377813	0.000234898	0.00043975	0.000485817	0.000206299	0.000194092	0.000271728	0.000680066	0.00037564	0.000256423	0.000687303	0.000232273	0.000260601	0.000161073	0.000431684	0.0001655	0.000164048
TEX2	0.000242851	0.00015421	0.000258354	0.000485621	0.000591894	0.000231781	0.000356814	0.00130217	0.000355503	0.00062076	0.000465342	0.000200063	0.000204106	0.000213209	0.000357957	0.000185258	0.000245533
POMZP3	0.000353129	0.0003426	0.000205178	0.000485544	0.000724354	0.000622527	0.000397522	0.000517531	0.000325803	0.000177107	0.000512492	0.000373237	0.000255783	0.00028712	0.000296494	0.000261677	0.000189956
TMED5	0.000286421	0.000168341	0.000394035	0.000485432	0.000707895	0.000306194	0.000451491	0.0016095	0.000308648	0.00215832	0.000229985	0.000165309	0.000226822	0.000185164	0.000503893	0.000156306	0.000221159
SCARA5	0.000190138	0.000132991	0.00019142	0.000485317	0.000239443	0.00028108	0.000297106	0.000180614	0.000527973	0.00014333	0.000139919	0.000178847	0.000889147	0.041832	0.000153587	0.00336058	0.0015763
ATF3	0.000339672	0.000528002	0.000701144	0.000485253	0.000308736	0.00019876	0.000591845	0.00914302	0.000241872	0.000180401	0.000189572	0.000371111	0.000375318	0.000997584	0.00198784	0.000216756	0.00049841
ABHD10	0.000442459	0.000269497	0.000344794	0.000484998	0.000825058	0.000382299	0.000410952	0.000876421	0.000287521	0.000473666	0.000274309	0.000190879	0.000233738	0.000217333	0.000248297	0.00016578	0.00028345
IL6R	0.000590945	0.000247228	0.000655119	0.000484725	0.000753082	0.000355763	0.000170001	0.000437926	0.000359358	0.00029255	0.000483865	0.000187956	0.000444059	0.00019033	0.000856927	0.000180541	0.000232746
DPP4	0.00180436	0.000529578	0.00174545	0.000484142	0.000614639	0.00048588	0.000223857	0.000276028	0.000787655	0.000415826	0.000219653	0.000196942	0.000343581	0.000255254	0.000735031	0.000326094	0.000411179
PGM1	0.000301185	0.000214954	0.000344111	0.000484028	0.000544495	0.000261319	0.000570336	0.00182781	0.000514381	0.000309026	0.000277463	0.000167555	0.000172768	0.00018239	0.000423655	0.000159922	0.000183806
HELLS	0.000334954	0.000204143	0.000273441	0.000483905	0.000426585	0.000711582	0.00407055	0.000289503	0.000323725	0.0011481	0.000453045	0.000213594	0.000631833	0.00024475	0.00016491	0.000229155	0.000352856
ANG	0.00133461	0.00139493	0.00122208	0.000483441	0.000181496	0.0001993	0.000253245	0.000315263	0.0015899	0.000238328	0.000241607	0.000365951	0.000151299	0.000262461	0.000229298	0.000386832	0.000306903
MAP3K14	0.00053109	0.000206312	0.00027048	0.000482948	0.00025085	0.000412501	0.00029035	0.000537526	0.000388662	0.000208074	0.00108487	0.000190071	0.000602286	0.000173397	0.000316388	0.000164201	0.000163327
GZMH	0.000405293	0.000428928	0.000212816	0.000482869	0.000190835	0.000174396	0.000173181	0.000173136	0.000514605	0.000172857	0.000154035	0.000361501	0.00700689	0.000288684	0.000792915	0.000376637	0.000244527
FUT4	0.000332491	0.000315093	0.000607449	0.000482781	0.000253349	0.000303349	0.000648365	0.000250608	0.000303242	0.000420876	0.000448708	0.000431251	0.00073148	0.000348959	0.000710491	0.000247801	0.000235532
ULBP3	0.00033614	0.000244826	0.0010496	0.00048259	0.00200275	0.00373268	0.00405785	0.000172735	0.000745948	0.000256441	0.000161148	0.000236266	0.000387103	0.000247708	0.000240721	0.000679124	0.000984324
RNF187	0.000455872	0.000258179	0.000563611	0.000482482	0.00118077	0.000322443	0.000566631	0.00124113	0.000353999	0.000204472	0.000301375	0.000185854	0.00019937	0.00018777	0.000435899	0.000143188	0.000189334
IL18BP	0.00022751	0.000180835	0.000264662	0.000481794	0.000196755	0.000196775	0.000256423	0.000403163	0.000340274	0.00018067	0.00081897	0.000335545	0.00133778	0.000241836	0.0004573	0.000198117	0.000210666
MSANTD3	0.000311246	0.000317361	0.000685984	0.000481681	0.000593668	0.000299277	0.00298379	0.000390289	0.000180864	0.00066031	0.00033713	0.000273944	0.000209288	0.000287711	0.000681346	0.000222259	0.000199764
MTBP	0.000217807	0.000266631	0.000281518	0.000481497	0.000381319	0.000512045	0.00344262	0.000269775	0.000281914	0.0058292	0.000802799	0.00034918	0.000477863	0.000263878	0.000183294	0.000332976	0.000203877
TSPAN33	0.000647064	0.000217617	0.00071062	0.000481469	0.00615131	0.00174155	0.000187311	0.000250277	0.000483618	0.000220677	0.000195585	0.000189601	0.000558167	0.00016973	0.000561872	0.000153322	0.000477541
LPGAT1	0.000213291	0.000188457	0.000485667	0.0004812	0.000587699	0.000522348	0.000539553	0.00129202	0.000302607	0.00105847	0.000287382	0.000194734	0.000255248	0.000196077	0.00035751	0.000148522	0.000174355
CDA	0.000739841	0.00132	0.000462513	0.000481058	0.000147035	0.000143843	0.000171551	0.000224656	0.00137465	0.000140166	0.000157083	0.00235295	0.000307147	0.000426683	0.0017947	0.000149757	0.000627768
GLIS3	0.000436103	0.000376109	0.000278042	0.000480957	0.000263698	0.000626769	0.000477054	0.000584306	0.000312012	0.000507395	0.000827021	0.000284038	0.000202067	0.000254854	0.000309784	0.000194813	0.000440808
NR1D1	0.000769497	0.000475834	0.000404558	0.000480537	0.000648278	0.00023546	0.000481198	0.000629485	0.000545128	0.000180819	0.000397287	0.000272898	0.000161559	0.00018434	0.000240058	0.000175168	0.000209354
OSBP2	0.000622701	0.00157491	0.00147905	0.000480401	0.0105383	0.00034428	0.000194094	0.000216215	0.000217121	0.000179053	0.000455038	0.000487895	0.000383651	0.000184868	0.00031233	0.00038161	0.00046293
GPX4	0.000314475	0.000159132	0.000229231	0.000480153	0.000912509	0.000319421	0.000337974	0.00164079	0.000318483	0.000280963	0.000343841	0.000173006	0.000205309	0.000183293	0.000396069	0.000137838	0.000182997
FUT11	0.000412119	0.000266757	0.000375015	0.000480025	0.00021586	0.000239823	0.000453418	0.000663654	0.000270935	0.000548635	0.000360717	0.000263311	0.000223935	0.000184883	0.000283955	0.00018982	0.000165905
OPLAH	0.000850077	0.000302207	0.000452681	0.000479971	0.00235598	0.00047703	0.000212516	0.000524957	0.000649475	0.000137993	0.00146154	0.000202662	0.000228354	0.000163376	0.000602482	0.000193355	0.00031119
ATP1B1	0.000299447	0.000300157	0.00071645	0.000479954	0.000777525	0.000367389	0.000254907	0.00125135	0.000358104	0.000393031	0.000260755	0.000220714	0.000196876	0.000177217	0.000225091	0.000161918	0.000266378
PCBP1-AS1	0.00105156	0.00164796	0.000382534	0.000479697	0.000404857	0.000683451	0.000204464	0.000244414	0.000499115	0.00030076	0.00254566	0.000375331	0.000245461	0.000316007	0.000245711	0.000424805	0.000262505
PPDPF	0.000281915	0.000217726	0.000197569	0.000478731	0.000491007	0.000264565	0.000648447	0.00393106	0.000349357	0.000212203	0.000308001	0.000212902	0.000180206	0.000206337	0.000245783	0.000164465	0.000206902
RPL22L1	0.000216992	0.000255205	0.000674874	0.00047873	0.000624281	0.00124831	0.00217884	0.00182861	0.00030522	0.000799752	0.000205621	0.000209781	0.00031312	0.00032129	0.000339968	0.000164635	0.000178608
ZNF273	0.000162523	0.000366756	0.000271709	0.000478616	0.00052692	0.000456567	0.00208092	0.000311875	0.000218128	0.00392822	0.000845849	0.000311445	0.000558158	0.000487332	0.000227252	0.000402952	0.00027745
MCM10	0.000551241	0.000155261	0.000655307	0.000478581	0.000639599	0.000400575	0.0380635	0.000152156	0.000369122	0.000444065	0.00018933	0.000236193	0.00096037	0.000323311	0.000235546	0.00017428	0.000164035
ACRBP	0.000414833	0.000511604	0.000313908	0.000478392	0.000243762	0.000952922	0.000251507	0.00020077	0.0010873	0.000199658	0.000809663	0.000284263	0.00113771	0.000316047	0.00134723	0.000205157	0.000200702
SLC6A18	0.0518951	0.000353367	0.000133918	0.000477998	0.000148846	0.00136564	0.000144238	0.000141358	0.000159565	0.000141274	0.00014501	0.000149887	0.000212533	0.000135372	0.000142093	0.000133278	0.00328836
INPP5J	0.00019081	0.000171362	0.000352196	0.000477878	0.00366224	0.00209052	0.000186824	0.000196821	0.000163691	0.000160062	0.00283455	0.000242609	0.000605618	0.000215735	0.000176043	0.00162642	0.00482656
ALDH5A1	0.000956847	0.000451072	0.000997152	0.000477487	0.00680876	0.000719591	0.000179351	0.000427608	0.000324928	0.000372013	0.000197642	0.000210335	0.00043305	0.000270632	0.00017175	0.000224517	0.0004083
LLGL2	0.000771473	0.000263051	0.000515509	0.000476843	0.0021919	0.0010643	0.000159254	0.000295572	0.00023641	0.000151866	0.00103399	0.000227993	0.00034973	0.000158846	0.000192226	0.000435645	0.000513415
RGL1	0.000512735	0.000280355	0.000359191	0.000476399	0.000375705	0.000216072	0.000230182	0.000449676	0.000267396	0.000454747	0.000326506	0.000348563	0.000340097	0.000254456	0.000595841	0.000206918	0.000256628
HSD17B7	0.000476016	0.000823149	0.00101111	0.000476375	0.00049009	0.000491064	0.000228175	0.000373795	0.000450566	0.000342606	0.000308934	0.000242426	0.000444544	0.000217855	0.000347215	0.000232729	0.00016106
CHSY3	0.0002284	0.000819534	0.000475947	0.000476339	0.000142521	0.000162538	0.000369547	0.000242391	0.000391449	0.00118736	0.000216499	0.00517226	0.000317167	0.00162725	0.000422127	0.000352457	0.000285079
TUBA1C	0.000331574	0.000153442	0.0003537	0.000476267	0.000544468	0.000325434	0.00186174	0.00104186	0.00044746	0.000266656	0.000252909	0.000177716	0.000213341	0.000185332	0.000570625	0.000147003	0.000191764
ACKR2	0.000153548	0.000133006	0.000147258	0.000475275	0.000423192	0.000802544	0.000179491	0.000180759	0.000408289	0.000206761	0.000194104	0.000217036	0.000439099	0.004726	0.00016558	0.00296848	0.00501538
CCDC178	0.00726343	0.00115413	0.000230752	0.000474903	0.000202642	0.00936325	0.000133945	0.000158605	0.000323602	0.00211925	0.000512094	0.000162364	0.000482426	0.000138438	0.000139438	0.000180265	0.00252141
ECT2	0.000196765	0.000168484	0.000411737	0.000474349	0.000408753	0.000495012	0.00421515	0.000367045	0.000237825	0.00173831	0.000262362	0.000198934	0.000364087	0.000231931	0.000321052	0.000197674	0.000244313
ARMCX4	0.000421491	0.000826409	0.000142621	0.000474199	0.000315197	0.000251199	0.000209331	0.000299903	0.000203652	0.000559027	0.00117043	0.00112335	0.000143503	0.00062976	0.000171833	0.000852462	0.000439061
STAMBPL1	0.00117745	0.000713887	0.000239115	0.000474128	0.000195203	0.000447455	0.000270454	0.000220607	0.0005914	0.000633105	0.000313387	0.000315134	0.00169863	0.000305941	0.000499479	0.000322354	0.000183386
SAMD9L	0.000193711	0.00017962	0.000147789	0.000474003	0.000215975	0.000275539	0.000362848	0.000384719	0.000188687	0.00181464	0.000532434	0.000283408	0.00139981	0.000223309	0.000507987	0.000217436	0.000229953
AZIN2	0.000466958	0.000439942	0.000145414	0.000473958	0.000237142	0.000660976	0.000307643	0.000255438	0.000479539	0.000173713	0.00129544	0.000409933	0.000461382	0.000607173	0.000271977	0.000315737	0.000267221
CXCL9	0.000352	0.000229649	0.000246833	0.000473627	0.00014919	0.00020985	0.000249339	0.00146567	0.000502831	0.000284346	0.000133497	0.000258041	0.00801884	0.000302832	0.000330271	0.000321746	0.000208293
PAM	0.000258383	0.000210909	0.00031155	0.00047336	0.000334368	0.000286619	0.000373148	0.00153032	0.000372911	0.000518583	0.000283932	0.000237547	0.00017882	0.000236903	0.000369133	0.000174458	0.000213419
ANGPT2	0.000723516	0.0019588	0.00151565	0.000473318	0.000152409	0.000166169	0.000288073	0.000293527	0.000582743	0.00131768	0.000162132	0.00369912	0.000351084	0.000345467	0.000233746	0.000250397	0.000210708
RMND1	0.000409554	0.000252094	0.000188822	0.000473274	0.000699825	0.000436419	0.000511807	0.000706521	0.000213957	0.000823033	0.000345277	0.00019227	0.000202924	0.000170831	0.000263366	0.000145343	0.000241181
TMEM86B	0.000227012	0.000205339	0.000228697	0.000473195	0.000383651	0.000491789	0.000806057	0.000245364	0.000330243	0.000139317	0.0048592	0.000493778	0.000963512	0.000189164	0.0005516	0.000336616	0.000215205
MLEC	0.000418558	0.000174673	0.000596679	0.000473012	0.000546471	0.000286878	0.000422873	0.000753968	0.000629783	0.000369502	0.000251149	0.000194179	0.000188989	0.000166561	0.000399491	0.000148809	0.000169944
TSPO	0.000254606	0.000164715	0.000249339	0.000472685	0.000342311	0.000289025	0.000814041	0.00115436	0.000424904	0.000143599	0.000323206	0.000228732	0.000329512	0.000199982	0.000796826	0.000163888	0.000220086
PLA2G7	0.000271318	0.000231932	0.000500952	0.000472642	0.00023458	0.000186385	0.00137826	0.000268848	0.000540454	0.000479813	0.000139281	0.00033133	0.00136433	0.000557191	0.0153436	0.000415044	0.000190388
DYRK2	0.000228415	0.000174894	0.000210038	0.000472638	0.000306218	0.000461887	0.000714728	0.000417001	0.000232026	0.000717227	0.00057019	0.0002927	0.000402718	0.000274401	0.000260128	0.000223539	0.000203052
BDH2	0.00078518	0.0005545	0.000369701	0.000472511	0.000887946	0.000534591	0.000202203	0.000316109	0.000571209	0.000352446	0.000215883	0.000380918	0.000195472	0.000420519	0.000312079	0.000344016	0.00046494
WASF1	0.000489492	0.000504993	0.000585849	0.0004725	0.000586133	0.000766304	0.00121604	0.000371452	0.000219996	0.000432432	0.000365059	0.000378263	0.000157567	0.000430178	0.000183022	0.000224758	0.000291165
REXO2	0.000357196	0.000279583	0.000353006	0.000472481	0.000539207	0.000317374	0.000772552	0.00165431	0.000226954	0.000462683	0.000302189	0.000228958	0.000188083	0.000296349	0.000301111	0.000169181	0.000240924
SMAD6	0.000598194	0.000192758	0.000164323	0.000472307	0.00026419	0.000349601	0.000198071	0.000934972	0.000200074	0.000208777	0.000901028	0.0019638	0.00024964	0.000470742	0.000392691	0.00105983	0.000524604
SYT17	0.000193381	0.000514284	0.000291247	0.000472293	0.000219904	0.000237682	0.000202304	0.000275722	0.000269751	0.000416848	0.00478893	0.00265164	0.000459548	0.000611818	0.000761748	0.00140089	0.000905878
ITGAD	0.000251299	0.000255791	0.000145377	0.000472241	0.000254519	0.000257909	0.000140244	0.000154389	0.00050685	0.000315795	0.000395684	0.00029982	0.0092058	0.000151004	0.00371391	0.000155422	0.000146769
DYNLRB2	0.00193289	0.000940177	0.000650203	0.000471824	0.000777876	0.0148837	0.000152038	0.000190002	0.00136443	0.000269082	0.00109781	0.000192742	0.000192179	0.000225351	0.000197152	0.000889328	0.000631854
CHCHD10	0.00070822	0.000284753	0.000374427	0.000471442	0.00213355	0.000237236	0.000230532	0.000946339	0.000251577	0.000210001	0.000194337	0.000248093	0.000267033	0.000246673	0.000482763	0.000134733	0.000294452
GFRA2	0.000378569	0.000923554	0.000932187	0.000471403	0.000193031	0.000133343	0.000185122	0.000158042	0.000303208	0.000151973	0.000314534	0.00662552	0.000247275	0.00182957	0.000779966	0.00101986	0.000855007
TXN	0.000361153	0.00014559	0.000224155	0.000471389	0.000635124	0.000210572	0.00112199	0.00159097	0.000198908	0.000431454	0.000219966	0.000167226	0.000213188	0.000185669	0.000403868	0.000145667	0.000207953
IDO1	0.000670645	0.000741094	0.000348072	0.000471296	0.000160877	0.000183628	0.000180906	0.000197788	0.000390351	0.000404997	0.000138714	0.00106719	0.00566924	0.000324804	0.000325532	0.000827458	0.000324563
KIAA1217	0.000346492	0.000212979	0.000383631	0.000471282	0.000417748	0.000366739	0.000305668	0.000634517	0.000274507	0.000454329	0.000442478	0.000351514	0.000218069	0.000372751	0.000240589	0.0002651	0.000299644
HEMGN	0.000438031	0.000933692	0.000502155	0.000471152	0.000286325	0.000293016	0.000145345	0.00248597	0.000274586	0.00258096	0.000243721	0.000836118	0.000577283	0.00267639	0.00592677	0.00142177	0.000245333
LINGO1	0.000529524	0.00244948	0.00197038	0.000471086	0.000171357	0.000147533	0.000190272	0.000529948	0.00038594	0.000155747	0.000249686	0.0136936	0.000302279	0.000821364	0.000181043	0.000194136	0.000354981
B9D2	0.00069075	0.000468463	0.000837359	0.000471041	0.000244363	0.000593717	0.00030184	0.000305881	0.000862035	0.000154446	0.000746933	0.000294435	0.000266298	0.000175502	0.000274638	0.000318451	0.000176724
MYC	0.000568708	0.000347571	0.000490431	0.000470772	0.000208988	0.000301896	0.000680552	0.00140542	0.000391312	0.00024107	0.000364317	0.000311099	0.000236085	0.000334111	0.00055718	0.000139042	0.000164361
CCL4	0.00036905	0.000316795	0.00044354	0.000470655	0.00026375	0.000273132	0.000370656	0.000510886	0.000361515	0.000223872	0.000142642	0.000188793	0.00290444	0.000306562	0.00173017	0.000236374	0.000229169
FANCA	0.00025272	0.000222469	0.000495365	0.000470388	0.000343089	0.000410091	0.00487217	0.000235304	0.000490465	0.000197819	0.000396404	0.000206582	0.000965755	0.000229399	0.000221005	0.000210209	0.000164288
ZBTB7C	0.000138054	0.00386139	0.00192122	0.000470221	0.00034305	0.000134087	0.000154145	0.000610868	0.00604389	0.000169102	0.000171691	0.000962845	0.000139782	0.00222058	0.000750682	0.001976	0.00119501
UBXN11	0.000354295	0.00022529	0.000193485	0.000469751	0.000245511	0.000403323	0.000262285	0.000428434	0.000565867	0.000203184	0.00238521	0.000206322	0.000363219	0.000153564	0.000446429	0.000231286	0.000184167
IL13RA2	0.000579907	0.000208661	0.00134716	0.000469445	0.000140392	0.000142769	0.000934231	0.000765805	0.000876197	0.000759339	0.000220413	0.00096952	0.000207268	0.000270382	0.00183455	0.000935005	0.0023027
AP1S1	0.000351064	0.000159007	0.000269198	0.000469146	0.000772362	0.000383045	0.00102104	0.0019607	0.000291359	0.000245924	0.000244751	0.000173778	0.00018199	0.00018037	0.000390337	0.00014054	0.000218052
LFNG	0.000282669	0.000158926	0.000147127	0.000468631	0.000188276	0.000470342	0.000372087	0.00155037	0.000259035	0.000176748	0.00103556	0.000872401	0.00065515	0.000580649	0.00115499	0.000363574	0.00039186
STAG3	0.000194743	0.000185385	0.000138399	0.000468329	0.000495306	0.000338928	0.000226169	0.000285805	0.0003097	0.000297593	0.0017096	0.000528012	0.00282312	0.000327119	0.00133287	0.000197767	0.000157616
HLA-DOB	0.000203043	0.00019081	0.000536572	0.000468065	0.00016943	0.000195982	0.000141146	0.000152212	0.000295755	0.000197573	0.000218186	0.000150052	0.0318143	0.000376692	0.000254087	0.000433977	0.000256083
CISH	0.000698178	0.000420399	0.000231937	0.00046805	0.000712676	0.000225069	0.000192305	0.000283549	0.000265758	0.000176468	0.000383659	0.000233287	0.000560245	0.000214227	0.000844262	0.00049795	0.000478124
ADAMTSL4	0.000320921	0.000668336	0.000304535	0.000467982	0.000183361	0.000350711	0.00039409	0.000329041	0.00104449	0.000191416	0.00051628	0.000204781	0.00024953	0.000366483	0.00130572	0.000366709	0.000185315
MREG	0.000405488	0.000221005	0.000161736	0.000467884	0.000801025	0.000674558	0.000239764	0.000261712	0.000409332	0.000346058	0.000370676	0.000145582	0.00170716	0.000176105	0.000285627	0.000619738	0.000370693
RRAS2	0.000478417	0.000276305	0.000220617	0.000467807	0.00138956	0.00111738	0.000706526	0.00126761	0.000308671	0.000687648	0.000234494	0.000169028	0.000203241	0.000268454	0.000375854	0.000266242	0.000328568
SLC29A3	0.00022772	0.000158177	0.000289443	0.000467794	0.000706783	0.000279438	0.00027722	0.000520364	0.00034345	0.000315001	0.000294495	0.000225896	0.00085497	0.00029317	0.00170294	0.000214352	0.00024591
ACKR3	0.000366367	0.000462976	0.000974806	0.000467294	0.000172329	0.000151716	0.000298616	0.000496181	0.000459966	0.000304896	0.000228149	0.000926604	0.00020752	0.000382591	0.000400011	0.000205986	0.000186046
TMEM238	0.00141278	0.000818851	0.00143159	0.000467272	0.0008576	0.000592483	0.000180285	0.00022195	0.00138472	0.000132135	0.000613469	0.000165983	0.000452393	0.000182484	0.000210293	0.00052472	0.00060718
TCN2	0.000619822	0.000236388	0.000530277	0.000467015	0.000483763	0.000280491	0.000220361	0.000507888	0.000626331	0.00024392	0.000210813	0.000213031	0.000282633	0.000201045	0.000590058	0.000153381	0.000241861
LAGE3	0.000210264	0.000319891	0.000870958	0.000466978	0.0016627	0.000430107	0.00235602	0.000276477	0.000887683	0.0001514	0.000151547	0.000283266	0.000408595	0.000232721	0.00104219	0.000174387	0.00025049
TAP1	0.000364471	0.0001752	0.000216823	0.000466887	0.000316998	0.000210236	0.000507385	0.000663171	0.000219133	0.000268274	0.000287271	0.000212013	0.00119398	0.000155844	0.000476918	0.000164655	0.000153923
TOMM20	0.00031936	0.000301218	0.000305103	0.00046662	0.000616487	0.000347879	0.000438578	0.00291864	0.000228304	0.000587024	0.000244927	0.000216347	0.000178166	0.000172659	0.000298164	0.000137647	0.000180738
PPP1R9A	0.000349203	0.000471795	0.000894503	0.000466596	0.00411783	0.00652582	0.000189995	0.000247379	0.000493883	0.00161334	0.000980064	0.000193898	0.00017965	0.000305015	0.000165891	0.000631788	0.00054448
GRAMD1C	0.00103006	0.000529301	0.000367299	0.000466405	0.000523873	0.00130567	0.000165452	0.000264248	0.000672689	0.000654121	0.000434764	0.00027732	0.000261877	0.000202604	0.000188631	0.000585478	0.000808781
DENND5B	0.000517941	0.000233856	0.000216244	0.000466215	0.000847653	0.000522279	0.000391047	0.00043466	0.000573018	0.00123687	0.000332378	0.000189781	0.000369524	0.000290528	0.00025758	0.000168747	0.000281665
SAMD12	0.000306623	0.000202652	0.00142926	0.000466166	0.0157135	0.0118909	0.000135909	0.000166691	0.000601339	0.000385102	0.000627485	0.000154527	0.000451002	0.000244154	0.000154375	0.0043189	0.00219955
NUDT6	0.000637826	0.000615146	0.000166283	0.000465941	0.000709344	0.000615791	0.000459337	0.000226325	0.000571648	0.000311232	0.000516467	0.000385139	0.000382354	0.000301954	0.000222034	0.000275609	0.000458935
RND3	0.000255589	0.000479269	0.000557388	0.00046573	0.00039457	0.000504504	0.00142066	0.000348049	0.000419812	0.000429495	0.000224202	0.000238334	0.000206333	0.000499576	0.00122594	0.000227392	0.000304346
TRAF7	0.000246795	0.000164029	0.000403113	0.000465653	0.000794836	0.000426212	0.000729334	0.00136964	0.000344193	0.000179647	0.000405213	0.000232839	0.000303397	0.000237588	0.000490869	0.000169389	0.000216605
MYOCD	0.000516255	0.00206982	0.000156902	0.000465389	0.00014687	0.000250154	0.000130891	0.000181485	0.000815256	0.000260118	0.000165188	0.00244978	0.0001521	0.00736025	0.000132251	0.00239732	0.00205071
CCDC3	0.000227297	0.000611881	0.00034372	0.000465239	0.000147689	0.000187204	0.00014904	0.000205729	0.000475737	0.000184424	0.000157925	0.00246598	0.000180076	0.00476516	0.000156053	0.000899706	0.00122241
GDF3	0.000871769	0.00184365	0.000333998	0.000465138	0.000139846	0.000239324	0.000138004	0.000156789	0.000577249	0.000162255	0.000144542	0.00326311	0.000472944	0.00254274	0.00016928	0.000134658	0.00557867
LINC00174	0.000345843	0.000590883	0.000181019	0.000464927	0.000837439	0.00137133	0.000215548	0.00347526	0.000431854	0.000184981	0.0285971	0.000490088	0.000286741	0.000205079	0.000172479	0.000261452	0.000150687
ZNF682	0.00026822	0.000514412	0.000484686	0.000464893	0.000386002	0.000496995	0.000444416	0.000221012	0.000233774	0.00163556	0.00331415	0.000476864	0.000418792	0.000427351	0.000178786	0.000648479	0.000283247
TMEM150B	0.000274881	0.000132361	0.000240873	0.000464661	0.000248845	0.000136991	0.000438009	0.000206202	0.000260158	0.000161734	0.000290504	0.000527224	0.00324455	0.000238448	0.016489	0.000618848	0.000597309
FBXO2	0.000174038	0.000141206	0.00058338	0.000464575	0.00240539	0.000728131	0.00015986	0.000297108	0.000310225	0.000141614	0.00050379	0.000142955	0.00230277	0.000232863	0.000266955	0.000520082	0.00357292
SLC36A1	0.000446089	0.000160062	0.000337067	0.000464453	0.000624913	0.000215183	0.00038431	0.000443745	0.000397954	0.000264161	0.00071345	0.000264021	0.000446736	0.000295259	0.00100539	0.00018353	0.000201491
ACSS2	0.00037996	0.000185293	0.000153175	0.000464438	0.00158908	0.000495951	0.000258033	0.000930945	0.00050836	0.00027199	0.000354382	0.000175078	0.000193839	0.000199637	0.000319896	0.000209641	0.000279072
ORC4	0.000361668	0.000289815	0.000237481	0.000464317	0.00131046	0.00064444	0.000377769	0.00303631	0.00018478	0.00156505	0.000459793	0.000201751	0.000212783	0.000193184	0.000213199	0.000208735	0.000261008
SIRPA	0.000407514	0.000266176	0.000468503	0.000464217	0.000490979	0.000303737	0.000294909	0.000398599	0.000545757	0.00026936	0.000329221	0.000241615	0.000296048	0.000199483	0.000763844	0.00017238	0.000190803
FANCI	0.000312707	0.000289639	0.000439798	0.000463982	0.000451628	0.0003535	0.00416655	0.00026764	0.000300817	0.000648507	0.000270061	0.000204355	0.000621217	0.000257329	0.000248835	0.000197505	0.000195237
TM7SF3	0.000472443	0.00018442	0.000302046	0.000463954	0.00133735	0.000464679	0.00029933	0.00100619	0.000371655	0.000461561	0.000246323	0.000162752	0.000197672	0.000179871	0.00036174	0.000146121	0.000223417
STMN2	0.00013293	0.000194764	0.000567545	0.000463888	0.000146617	0.000411215	0.000753738	0.000159041	0.00260877	0.000145329	0.000142566	0.0029657	0.000742146	0.0320688	0.000140929	0.0006661	0.00193296
ARRDC3	0.000210345	0.000275577	0.000544656	0.000463846	0.000231116	0.000226442	0.000313145	0.00090846	0.000300498	0.000591217	0.000521893	0.000317557	0.000219611	0.000200024	0.000394545	0.000190096	0.000214044
CCL5	0.000258318	0.000194995	0.000241285	0.000463839	0.000199718	0.000169898	0.000222438	0.000878446	0.000387268	0.000244764	0.000159546	0.000185327	0.00313077	0.000269608	0.000927179	0.000168581	0.000254789
GALNT16	0.000307906	0.00117419	0.000165734	0.000463754	0.000247259	0.000204053	0.000159804	0.000174227	0.000190664	0.000140573	0.00020396	0.00196243	0.000201569	0.00650016	0.000142928	0.000307351	0.00218629
DGCR6L	0.000444385	0.000417015	0.000455847	0.000463457	0.000721358	0.000352741	0.000340104	0.00275078	0.000515532	0.000142622	0.000385627	0.00033802	0.000264246	0.000208482	0.000374309	0.000183457	0.000201968
NET1	0.000447717	0.000234696	0.000417782	0.000463187	0.000327192	0.000184248	0.000412185	0.00130247	0.000471026	0.000494666	0.000269725	0.000203017	0.000176061	0.000337845	0.000208349	0.000232581	0.000250191
ACADM	0.000424425	0.000203225	0.000206041	0.000463178	0.000687428	0.000271019	0.000358278	0.00208894	0.000264873	0.000862806	0.00027967	0.000180753	0.000189145	0.000188841	0.000282815	0.000151634	0.000333038
SUSD5	0.000190157	0.000678245	0.000134324	0.00046285	0.000224323	0.000194784	0.000175597	0.00016895	0.000343708	0.000236469	0.000146672	0.00187003	0.000295775	0.00998208	0.000141779	0.00288368	0.00166533
LTB	0.000220118	0.000186451	0.000230453	0.000462515	0.000187027	0.000255522	0.00016695	0.00017248	0.000344927	0.000151133	0.000165969	0.000185854	0.00680415	0.000560622	0.000957659	0.000537836	0.000711032
COL9A2	0.0002114	0.000874475	0.000310028	0.000462502	0.000191826	0.000523998	0.000158809	0.000230537	0.000171269	0.000139507	0.00345285	0.00031109	0.00212354	0.000290105	0.000294999	0.00100796	0.00243406
SIGLEC8	0.000485618	0.00252384	0.000138861	0.000462399	0.000159434	0.000265105	0.000132028	0.000153626	0.00135654	0.000666631	0.000295062	0.000683668	0.00551387	0.00015713	0.00266079	0.000475634	0.000129286
NOXA1	0.00119636	0.00056076	0.000239833	0.000462301	0.00127119	0.000542414	0.000175994	0.0019148	0.000362731	0.000136318	0.00935597	0.000240926	0.000215087	0.000212819	0.00019602	0.000254551	0.000315093
NCK1	0.000237363	0.000194505	0.000275384	0.000462083	0.000383654	0.000286693	0.000391926	0.000889977	0.000190826	0.00228901	0.000335338	0.000271002	0.000398032	0.000188151	0.000487459	0.000174761	0.000161463
SPPL2B	0.000386461	0.000243167	0.00035153	0.000461958	0.000429004	0.000351737	0.000375587	0.000645886	0.000579459	0.00015978	0.000884573	0.000265218	0.000230409	0.000219044	0.000201804	0.000186023	0.000202569
TLN2	0.00113108	0.000403869	0.000192277	0.000461848	0.000452973	0.000517184	0.000246438	0.000362014	0.000809336	0.000253993	0.00047741	0.000246713	0.00015983	0.00025013	0.000248559	0.000167906	0.000494908
DDIT3	0.000275673	0.000333131	0.000516248	0.000461533	0.00201595	0.000451814	0.000767643	0.000560373	0.00032711	0.000209677	0.000485226	0.000188799	0.000186732	0.00020489	0.000428513	0.000145203	0.000223451
RPL13AP6	0.000335973	0.000620821	0.000204264	0.000460698	0.000397283	0.00035088	0.000708424	0.000950852	0.000472141	0.000184059	0.000329384	0.000237228	0.000276767	0.00035639	0.000368692	0.000190937	0.000202078
SBSPON	0.000424975	0.00387232	0.000988233	0.000460641	0.000155299	0.000532729	0.000137815	0.000158644	0.00661582	0.000707035	0.000157037	0.000290025	0.00017361	0.0013977	0.000137205	0.000701681	0.00229936
HLA-F	0.000360642	0.000221191	0.000199458	0.000460235	0.000246109	0.000185492	0.000242001	0.000529662	0.000242996	0.000239605	0.00041005	0.000218213	0.00107827	0.000169641	0.000480029	0.00019234	0.000159831
IER5L	0.000470745	0.000252645	0.000260557	0.000459818	0.000194744	0.000460178	0.000630785	0.000290602	0.000246688	0.000151667	0.00129521	0.000669698	0.000318984	0.000476242	0.000513764	0.000137763	0.000371547
RPS10	0.000301072	0.000681518	0.000433586	0.000459561	0.000752822	0.000816732	0.00171135	0.000749068	0.000194742	0.000384123	0.000261872	0.000180561	0.000314523	0.00035581	0.000244685	0.000224292	0.000241119
ZMYND12	0.002388	0.00742036	0.000187917	0.00045941	0.000605178	0.000401695	0.000169427	0.00170615	0.00165519	0.000302623	0.000373005	0.000210152	0.000196421	0.000185863	0.000362729	0.000770584	0.00099312
CDKN1A	0.000300945	0.00048581	0.000457831	0.000459201	0.000461209	0.000342395	0.000419597	0.000992204	0.000294147	0.000210016	0.000212239	0.000342065	0.0002321	0.000339856	0.000823277	0.000163757	0.000206142
MXI1	0.00054209	0.000766806	0.000545718	0.0004592	0.000326908	0.000331611	0.000280101	0.0013979	0.000323904	0.00049338	0.000427226	0.000271772	0.000163526	0.000177502	0.000236629	0.000186471	0.000172574
ARHGEF28	0.000572419	0.000301078	0.000249037	0.000459156	0.0017856	0.00144104	0.000175149	0.00045599	0.000532399	0.000714605	0.000528421	0.000228522	0.000169023	0.000190281	0.00026413	0.000185644	0.000253271
LPAR5	0.000216262	0.000259344	0.000149753	0.000459122	0.000228094	0.000481672	0.00016938	0.000206326	0.000586036	0.000358883	0.000903286	0.000448157	0.00323455	0.00035427	0.00297966	0.000196286	0.000173897
OCEL1	0.000426862	0.000623253	0.000373622	0.000459081	0.000563967	0.00031652	0.000292667	0.000918888	0.000952481	0.000171308	0.000454035	0.000214668	0.000249442	0.000183294	0.000279029	0.000198387	0.000247911
TRADD	0.000397172	0.000287512	0.000318079	0.000459004	0.000329447	0.000351016	0.000273852	0.000873825	0.000426388	0.000192374	0.000591223	0.000234202	0.000310024	0.000171833	0.000334369	0.000160938	0.000158744
UBA5	0.000540885	0.000291352	0.000549498	0.000458647	0.000385241	0.000188887	0.000359163	0.00065804	0.000255146	0.000777049	0.000369554	0.000197957	0.000182869	0.000179761	0.000236636	0.000174234	0.000176502
CACNA1F	0.0001983	0.0026981	0.00440933	0.000458552	0.000290736	0.000840637	0.000218131	0.000856688	0.00344611	0.000211742	0.00723489	0.000395099	0.000780281	0.000189332	0.000148338	0.00124075	0.000153246
NTF3	0.000907329	0.00265652	0.000326407	0.000458138	0.00014904	0.000141592	0.000139074	0.000155875	0.000367078	0.00017212	0.00015979	0.000872307	0.000206937	0.00532115	0.000187584	0.000817137	0.00708613
TBC1D2	0.000193358	0.00022935	0.000277928	0.000458121	0.000370321	0.000229879	0.000640533	0.000292066	0.000534781	0.00018448	0.000524075	0.000231443	0.000456928	0.000353334	0.0023981	0.000367712	0.000204689
SQSTM1	0.000273641	0.000151873	0.00027079	0.000457662	0.00131527	0.000320322	0.000417239	0.00190422	0.000259258	0.000284386	0.000332081	0.000177422	0.000224501	0.00017551	0.000598892	0.000137462	0.00016898
C12orf60	0.00102448	0.000525887	0.00157086	0.000457569	0.00214569	0.00441386	0.000197588	0.000198701	0.00147825	0.00136817	0.00223566	0.000186765	0.000248724	0.000179013	0.000163742	0.000375346	0.000354365
SGCB	0.000529568	0.000318733	0.000186055	0.000457261	0.000303844	0.000290638	0.00052018	0.000777796	0.000304207	0.000633828	0.000251743	0.000271165	0.000189837	0.000284786	0.000231834	0.000184521	0.000238617
PGRMC1	0.000416022	0.000212596	0.000304907	0.000457185	0.000769007	0.000331906	0.000439992	0.00142453	0.000311008	0.00040244	0.000257873	0.000192868	0.000165703	0.000177161	0.000307576	0.000144387	0.000185989
NCK2	0.000384854	0.000498098	0.000589315	0.000457104	0.000272372	0.000275332	0.000328679	0.000542954	0.00028892	0.00024055	0.000396583	0.000527695	0.00024112	0.000318714	0.00020748	0.000286429	0.00021294
PKP4	0.000337422	0.00017127	0.000199832	0.000456899	0.00100278	0.00057702	0.000269658	0.00115361	0.000282247	0.00049994	0.000515143	0.000204105	0.000167263	0.000160519	0.000266415	0.000159944	0.000290827
LY96	0.000162203	0.000198799	0.000708077	0.000456776	0.000607413	0.000576964	0.00039814	0.00118632	0.000289371	0.00168743	0.000184328	0.000293735	0.00100687	0.000526477	0.00261504	0.000190307	0.000248412
CADM1	0.000185404	0.000406599	0.00109374	0.000456757	0.000550616	0.000686525	0.000213971	0.000368581	0.000565011	0.000853256	0.000254202	0.000293251	0.000408669	0.000380065	0.00048524	0.000713678	0.000618063
TNS1	0.000387947	0.000275863	0.00036566	0.000456525	0.000254581	0.000192965	0.000195347	0.000824194	0.000346714	0.00028241	0.000428215	0.000336456	0.000175289	0.000298046	0.000333094	0.000236571	0.000246092
SERTAD2	0.000447297	0.000229282	0.000599968	0.000456474	0.000346164	0.000280367	0.000435617	0.00110365	0.000394974	0.000342783	0.000285795	0.000180154	0.000288532	0.000203331	0.000511707	0.000147505	0.000193534
TSPAN10	0.000518509	0.000149111	0.000313453	0.000456335	0.0138243	0.00495692	0.000698957	0.00250891	0.000413416	0.000155814	0.00379381	0.000193606	0.000197489	0.000296469	0.000805787	0.000506827	0.00042414
ZNF528	0.000265366	0.00066139	0.000217142	0.000456259	0.000269237	0.000332437	0.000249813	0.000440735	0.000229101	0.00411501	0.00226852	0.000413766	0.000273372	0.00034292	0.000237935	0.000354134	0.00028746
DZIP1	0.000641456	0.000873472	0.000935016	0.000456231	0.000203578	0.000371765	0.000251076	0.000265501	0.000790968	0.000455845	0.00037322	0.000470722	0.000196761	0.000670052	0.000174341	0.000397072	0.000647845
CASZ1	0.000516803	0.000189891	0.00042097	0.000456221	0.000598897	0.000197958	0.000172833	0.000210056	0.000213646	0.000188044	0.000989941	0.000250255	0.00128325	0.000232432	0.000312909	0.00234787	0.00152978
CNDP2	0.000529076	0.000253884	0.000427812	0.000456036	0.000456448	0.000386051	0.000241686	0.00109096	0.000468781	0.000264138	0.000252434	0.000190537	0.000248106	0.000169933	0.000302675	0.000145006	0.000193571
EPHB6	0.00066193	0.00123925	0.000321483	0.000455504	0.000180025	0.000486153	0.000163914	0.000310393	0.000320976	0.000173606	0.00108361	0.000545401	0.000619633	0.000594917	0.000238991	0.000450477	0.000537886
REP15	0.00233241	0.000285465	0.000169012	0.000455234	0.000337263	0.000632551	0.000387723	0.000196387	0.000363777	0.00241877	0.00435058	0.00172477	0.000139091	0.000492844	0.000148651	0.00101078	0.000253768
GMPR	0.00024603	0.000274209	0.000205768	0.000455084	0.00267092	0.00056987	0.00021002	0.000225093	0.00019807	0.000189929	0.000180873	0.000420631	0.000744097	0.0007849	0.000774285	0.000696918	0.00119994
MSMO1	0.000361977	0.000199006	0.000486062	0.000454689	0.000621701	0.000326769	0.00114888	0.00215559	0.000548993	0.000594381	0.000203561	0.000173178	0.000212249	0.000261444	0.000273661	0.000246744	0.000270728
ZFP3	0.000520779	0.000287108	0.000253595	0.000454488	0.000231938	0.000371512	0.000240086	0.000361043	0.00027517	0.00542281	0.00197074	0.000534767	0.00064354	0.000242154	0.000229558	0.000699087	0.000386623
GPBAR1	0.000527601	0.000249757	0.000440289	0.000453976	0.000173263	0.000165014	0.000381249	0.000163724	0.000198725	0.000137263	0.000363269	0.000816646	0.00173074	0.000437138	0.00154616	0.000784673	0.00139384
KCNMB1	0.000219421	0.000528888	0.0002981	0.000453905	0.000159073	0.000360203	0.000171232	0.000184565	0.000572829	0.000170253	0.000250224	0.00137536	0.0011946	0.00163387	0.000733952	0.00030147	0.000628213
TUBG1	0.000380785	0.000176504	0.000400108	0.000453775	0.00107518	0.00045644	0.00158031	0.000520289	0.000312772	0.000184671	0.000227118	0.000223644	0.000264006	0.000254014	0.000321269	0.000171355	0.000251898
PLOD2	0.000224644	0.000256627	0.000981457	0.00045355	0.0002419	0.000268276	0.00100727	0.000626402	0.000745254	0.000597432	0.000254638	0.00025713	0.000174085	0.000214343	0.000507108	0.000173019	0.000183088
TBX19	0.000249942	0.000533056	0.000378974	0.000453461	0.000181208	0.000472518	0.000289091	0.000422624	0.000458983	0.000259302	0.00121613	0.000273479	0.000558813	0.000265862	0.000224759	0.000235343	0.0002033
MATK	0.000540168	0.000238588	0.000162066	0.000453407	0.000162789	0.00016011	0.000218392	0.000209374	0.000293199	0.000137675	0.000427675	0.000623478	0.00231747	0.000401779	0.00154911	0.000498561	0.000233894
CCL3	0.000323129	0.000251292	0.000350382	0.000453357	0.000280013	0.000188869	0.000637407	0.000358375	0.000294847	0.000165767	0.000166124	0.000210412	0.0047749	0.000286168	0.00404254	0.000312907	0.000195412
PNPLA2	0.00031196	0.00021081	0.000181871	0.000452764	0.00036062	0.000313766	0.000286631	0.00154793	0.000437733	0.000209586	0.000565105	0.000191706	0.000255691	0.000183801	0.000320772	0.000152425	0.000205042
NME4	0.00028403	0.000333032	0.000525589	0.000452642	0.000717284	0.000435793	0.000476188	0.000575148	0.000713091	0.000185304	0.000302585	0.000221326	0.000164656	0.000281456	0.000302329	0.000150977	0.00020839
APOBEC3H	0.000259313	0.000357236	0.000302685	0.000452456	0.00015129	0.000233307	0.000223543	0.000172986	0.00100485	0.00018101	0.000205663	0.000222172	0.00750805	0.000218593	0.000550546	0.000342381	0.000213641
VANGL1	0.000534292	0.000193671	0.000251316	0.000452427	0.000404275	0.000496665	0.00101157	0.000326047	0.00030789	0.000499399	0.000200578	0.000476362	0.0002725	0.000292967	0.000211366	0.000235988	0.000280067
DSEL	0.00224391	0.00014821	0.000139796	0.00045208	0.000174425	0.000827369	0.000444696	0.000435702	0.000625326	0.000947897	0.00021	0.000360469	0.000135359	0.00136483	0.000144118	0.000917756	0.000596692
MZF1	0.00024758	0.000293729	0.000229929	0.000452034	0.000329023	0.000417	0.000255031	0.000661128	0.000212273	0.000173866	0.00967065	0.000473587	0.00033262	0.000199856	0.000232662	0.000269935	0.000185279
LHFPL2	0.000171277	0.00017926	0.000757656	0.00045186	0.000282219	0.000235323	0.00142587	0.000255853	0.000641223	0.000577063	0.000189932	0.000366779	0.000704614	0.000415946	0.00384984	0.000240435	0.000153363
ASPM	0.000303385	0.000188023	0.000690232	0.000451717	0.000293437	0.000343502	0.0207029	0.000237571	0.000588611	0.00204249	0.000320432	0.000227991	0.00125692	0.000282689	0.000161046	0.000247305	0.000141905
HBB	0.000390591	0.00024455	0.000425997	0.000451716	0.000263539	0.000211752	0.000191141	0.0105039	0.000286875	0.000237881	0.000186386	0.000430079	0.000243556	0.000443479	0.000820373	0.000297447	0.000281412
CXCL10	0.000495713	0.000169789	0.000229657	0.000451524	0.000159052	0.00023003	0.000627181	0.000228434	0.000372033	0.00106379	0.000144067	0.000194054	0.00506904	0.000268218	0.000772733	0.000303065	0.000206567
CCDC91	0.000177818	0.00021853	0.000523104	0.000451424	0.000310506	0.000203666	0.000846069	0.00103285	0.000487033	0.00156797	0.000357247	0.000201289	0.000318648	0.000227215	0.00021776	0.000165816	0.00022452
CCL18	0.0001469	0.000146543	0.00276441	0.000451343	0.0012154	0.000135406	0.00116818	0.000158973	0.00062673	0.000165207	0.000130161	0.000168513	0.00165932	0.000699482	0.0500056	0.0093528	0.000178448
POLR3B	0.000249807	0.000173449	0.000378843	0.000451296	0.000982876	0.000371017	0.00105307	0.000613074	0.000196508	0.000530588	0.00045387	0.000259352	0.000263551	0.000285758	0.000328009	0.000240856	0.000449312
CENPH	0.000318032	0.000311221	0.000940247	0.000450843	0.000685446	0.000916407	0.00651039	0.000562363	0.000434893	0.00266902	0.000190268	0.00018053	0.000340557	0.000251581	0.000170195	0.000231866	0.00020386
BTG3	0.000202907	0.000496335	0.000589675	0.000450771	0.000150018	0.000297339	0.0013056	0.000745714	0.000634944	0.000519342	0.000236652	0.00028849	0.00037941	0.000431333	0.000466849	0.000365751	0.000416863
CENPL	0.000216937	0.000178336	0.000427546	0.000450503	0.000906524	0.00052654	0.00543007	0.000332594	0.000282499	0.00241657	0.000262248	0.000306152	0.000591353	0.000346402	0.000250489	0.00024781	0.000189975
L3HYPDH	0.00040524	0.000428605	0.000344331	0.000450436	0.000415592	0.000252271	0.000840671	0.000411984	0.000246715	0.000309134	0.0010094	0.000253836	0.0002503	0.000292329	0.000257729	0.000178973	0.000280138
RNASET2	0.000220279	0.000264866	0.000392313	0.000450152	0.000204067	0.000255437	0.000344152	0.00060136	0.00260256	0.000287013	0.000356795	0.000270859	0.000518034	0.000169001	0.000379599	0.000149428	0.000159282
ZNF684	0.000553372	0.000390232	0.000335922	0.000450148	0.00102533	0.000632285	0.000464701	0.000292759	0.000198015	0.00199538	0.00130131	0.000519249	0.00033013	0.000347701	0.000235559	0.000417479	0.000539712
KIAA1549	0.00147753	0.000611184	0.000223891	0.000450148	0.00220017	0.00196895	0.000224922	0.000296949	0.00109469	0.000385613	0.000300547	0.000505762	0.000141402	0.000267942	0.000180499	0.000324834	0.000432283
ZNF610	0.00027531	0.000928271	0.000263786	0.000450088	0.000613277	0.000408271	0.000207277	0.000453162	0.000243495	0.00358776	0.00101002	0.00102536	0.000385794	0.000710399	0.00019206	0.000776454	0.000729288
MYO3B	0.000135098	0.000895923	0.0170395	0.000450051	0.00025618	0.000139571	0.000173179	0.000160963	0.000472177	0.000172314	0.000143727	0.000196951	0.000337347	0.000251344	0.000269506	0.000880237	0.0267647
ENKUR	0.000206907	0.00313732	0.00283151	0.000450049	0.000145755	0.00204516	0.000152062	0.000164824	0.013178	0.00606224	0.000959761	0.0002777	0.000524952	0.000305219	0.000192161	0.00334831	0.000193135
PSMB10	0.000271722	0.000154355	0.000191145	0.000449784	0.000316204	0.000235317	0.000342379	0.000607291	0.000346503	0.00020185	0.000290904	0.000194518	0.000924883	0.000192293	0.000580291	0.000168493	0.000172427
ZFHX2	0.000186616	0.00060418	0.000637533	0.000449575	0.00199863	0.00150776	0.000229986	0.000204785	0.000207898	0.00022082	0.00446858	0.000377668	0.000675817	0.000357601	0.000236868	0.000823717	0.00142866
BACE2	0.000155222	0.000746944	0.00197544	0.000449505	0.000760129	0.000951969	0.000321736	0.000306894	0.000706239	0.00032578	0.000167235	0.000709835	0.000320835	0.000510252	0.0006145	0.000248858	0.000486821
SDHA	0.000347011	0.000189496	0.000311585	0.00044916	0.000698602	0.000201206	0.000436001	0.00157353	0.000439079	0.000278778	0.000404673	0.000179342	0.000201617	0.000180113	0.000204428	0.000143982	0.000213092
C3orf36	0.00193165	0.00190597	0.000138171	0.000449067	0.000137519	0.000164201	0.000138064	0.000419422	0.000631507	0.000157888	0.000208769	0.020561	0.000248925	0.00228314	0.000181817	0.0025979	0.000253376
SYT8	0.000133008	0.000218146	0.0298105	0.000448995	0.000421328	0.000141973	0.0017266	0.000148902	0.0150545	0.000140128	0.000221708	0.000239569	0.000148562	0.000628151	0.000275256	0.0174487	0.000257447
RTN1	0.000238053	0.000327207	0.000196192	0.000448981	0.000163769	0.000665179	0.000169557	0.000211107	0.000622773	0.000353916	0.000352548	0.000415318	0.00186972	0.000629646	0.0032882	0.000549246	0.000492335
DDX11	0.000419929	0.000299581	0.000484401	0.000448609	0.0003748	0.000624099	0.00210415	0.000261017	0.000776981	0.000174996	0.000939098	0.000264917	0.000314994	0.000256426	0.000223643	0.000191351	0.000172187
GLUD2	0.000655985	0.000349185	0.00060836	0.000448507	0.000818229	0.000498278	0.000260166	0.000754872	0.000444856	0.00104782	0.000248734	0.000285428	0.000217619	0.000213567	0.000314766	0.000182338	0.000322155
RGS7BP	0.000993647	0.00507626	0.00015472	0.00044806	0.000146582	0.000149227	0.000130936	0.000184684	0.000425342	0.000541485	0.00015348	0.00171139	0.000166525	0.00570512	0.000132389	0.000627069	0.00508435
HINT1	0.000272661	0.000189765	0.000295634	0.000447917	0.00050658	0.000280669	0.000425712	0.00215403	0.000384354	0.00043634	0.000261755	0.000172435	0.000195026	0.00017029	0.000358842	0.000135979	0.000175375
NUDT14	0.000586664	0.000841638	0.000424717	0.000447862	0.00143993	0.000176635	0.00022007	0.000394821	0.000349337	0.000144662	0.000408167	0.000427233	0.00023399	0.000167808	0.000341386	0.000243698	0.000230924
TSPAN4	0.000413624	0.00025096	0.000338259	0.000447811	0.000343704	0.000395054	0.000326517	0.000557754	0.000457443	0.000168142	0.000340475	0.00023401	0.000295031	0.000227686	0.000619605	0.0002112	0.000188694
EIF4EBP2	0.000381832	0.00020261	0.000172829	0.000447758	0.000480332	0.000288622	0.000290445	0.00427924	0.00023933	0.000781781	0.000266472	0.000231137	0.000191291	0.000200792	0.000364241	0.000170505	0.000208427
ZNF334	0.000193095	0.00340786	0.000289871	0.000447711	0.000924946	0.00122207	0.000171343	0.000183191	0.0015136	0.00120036	0.000685555	0.000712605	0.000191124	0.000520482	0.000287077	0.00128051	0.000951744
RBM38	0.000177827	0.000185871	0.000342835	0.000447688	0.000708516	0.000728013	0.000321414	0.000461203	0.000312032	0.000162907	0.000297109	0.000314863	0.000988175	0.000224068	0.000565528	0.000193411	0.000282597
PYROXD2	0.000562943	0.000426986	0.000194023	0.000447496	0.000665335	0.00121759	0.000362809	0.000250439	0.000273846	0.000180881	0.00255265	0.000388129	0.000196791	0.000241761	0.000342298	0.000309931	0.000288355
NCOA2	0.000215265	0.000160985	0.000216345	0.000447366	0.000603298	0.000255433	0.000324912	0.00133476	0.000240397	0.000748463	0.000634308	0.000196196	0.000327355	0.0001744	0.000295966	0.000152716	0.000229939
SLC45A4	0.000466338	0.000314832	0.000317049	0.0004473	0.000505404	0.000273991	0.000165164	0.000260003	0.000198816	0.000203649	0.0011685	0.00109393	0.000517399	0.000200356	0.000720582	0.000271014	0.000392592
GEN1	0.000218195	0.000204882	0.000295053	0.000447252	0.000508938	0.000557802	0.00261683	0.000269512	0.000304769	0.00319637	0.00100661	0.000375633	0.000642886	0.000351011	0.000208645	0.000342027	0.000178437
LMTK2	0.00040656	0.000194579	0.000202182	0.00044712	0.00097149	0.000441485	0.000318913	0.00226836	0.000427765	0.000381206	0.000539169	0.000174736	0.00019176	0.000162519	0.000236054	0.000165709	0.000190127
NAP1L5	0.00060603	0.000682087	0.000220157	0.000446897	0.000820258	0.000194561	0.000285886	0.000235029	0.000151839	0.000437471	0.000322964	0.00128564	0.000334822	0.00111622	0.000454131	0.000528884	0.00067317
CTSA	0.000232654	0.000149847	0.000291789	0.000446812	0.00113522	0.000215847	0.000612816	0.00134891	0.000343256	0.000299341	0.000291167	0.000174022	0.000231132	0.000177884	0.00065361	0.000136147	0.000209282
RABL2A	0.000414372	0.000872796	0.000288536	0.000446517	0.000477462	0.00152771	0.000310834	0.000364081	0.000380431	0.000204829	0.00246901	0.00023185	0.00031733	0.000237065	0.00019192	0.000361543	0.000224106
ZFP41	0.000396523	0.000279356	0.000413985	0.000446482	0.0015063	0.000622674	0.000575637	0.000532553	0.000434904	0.000203072	0.00989738	0.000443812	0.000361514	0.000256988	0.000256584	0.000334693	0.000225387
CKS1B	0.000538584	0.000516358	0.000630629	0.000445967	0.00044512	0.000476854	0.00409642	0.00043308	0.000285846	0.000214802	0.000262013	0.000211492	0.000333681	0.000180168	0.000285684	0.000244309	0.00018202
PSKH1	0.000313817	0.000162404	0.000271949	0.000445734	0.00118525	0.000484006	0.000327438	0.00132902	0.000309904	0.000201568	0.00194691	0.000425431	0.000220137	0.00021744	0.000295647	0.000239705	0.000235925
ZNF662	0.000170705	0.000724172	0.000141853	0.000445708	0.000272213	0.000150998	0.000145664	0.000188646	0.000137823	0.000413233	0.0020537	0.00560439	0.000160838	0.00165649	0.000137135	0.00319979	0.00134347
IL4I1	0.000675237	0.000485086	0.00141773	0.000445419	0.000435032	0.000747689	0.000403278	0.000176714	0.000238225	0.000143544	0.000206702	0.000204073	0.00221497	0.000319297	0.00305567	0.000303974	0.000213356
MEX3B	0.000162759	0.000351915	0.000541183	0.000445345	0.00020462	0.000460075	0.00239879	0.000170125	0.000246562	0.0001997	0.00138504	0.00597099	0.000161897	0.00237463	0.000231226	0.00074648	0.000448039
RUSC1-AS1	0.000426222	0.000280598	0.000231259	0.000445317	0.000400347	0.000582283	0.000314895	0.000953286	0.000261445	0.0017502	0.0132204	0.000416938	0.000329075	0.000182728	0.000232256	0.00035026	0.000188772
RALGPS1	0.000289327	0.000175231	0.000169714	0.000445304	0.00411634	0.00036114	0.000204891	0.00022317	0.000145271	0.000244825	0.000641118	0.000291036	0.000948349	0.000378976	0.000235414	0.00092249	0.00135025
APOL6	0.000296645	0.000168874	0.000237096	0.000445048	0.00020399	0.000175989	0.000258511	0.000379594	0.000411551	0.000557616	0.000237559	0.000189795	0.00148595	0.000242836	0.0006608	0.000227448	0.000200217
P4HA1	0.000299679	0.000245617	0.000400055	0.000444652	0.000266118	0.000218671	0.00103166	0.000948115	0.000283621	0.00066982	0.000362657	0.000205285	0.000186009	0.000174087	0.000416076	0.000158174	0.000156324
SLC4A1	0.00024121	0.0012337	0.000752289	0.000444574	0.000366895	0.000164413	0.000143509	0.00480716	0.000173034	0.000142645	0.000153562	0.000306078	0.00014938	0.000211816	0.00123632	0.000153105	0.0269192
RMI2	0.000377632	0.000206242	0.000650965	0.000444419	0.000719413	0.00144785	0.00610042	0.000210524	0.00031647	0.000556302	0.00015976	0.000191502	0.00107685	0.000377268	0.000161501	0.000386006	0.000394716
ZNF462	0.000532663	0.000284075	0.000203857	0.000444176	0.000436144	0.000381034	0.000340675	0.000598662	0.000191712	0.000492862	0.000917731	0.000379923	0.000184595	0.000272559	0.000229778	0.000229966	0.000222573
PLIN3	0.000207588	0.000237172	0.00061518	0.000444056	0.000304177	0.000278593	0.00110032	0.000555996	0.000573134	0.000187939	0.000299925	0.00025611	0.000307799	0.000301809	0.000687571	0.00016917	0.000242633
PLEKHG3	0.000592081	0.000337155	0.000285969	0.000443981	0.00126112	0.000595109	0.000227745	0.000261501	0.000310803	0.000183447	0.000567687	0.000314366	0.000204379	0.000357877	0.000338533	0.000247535	0.000561234
CRIPT	0.000375974	0.00050249	0.000397026	0.000443728	0.000555195	0.000784062	0.000604295	0.0016642	0.000262253	0.000982764	0.000292758	0.00024877	0.000250665	0.000283195	0.000250829	0.00024836	0.00023341
CCDC122	0.000540535	0.000897148	0.000613723	0.000443624	0.00172271	0.0030501	0.000292373	0.000811816	0.00027494	0.00606972	0.00315275	0.000226372	0.000231421	0.000358428	0.000172082	0.000416524	0.000413267
VPS13A	0.000350223	0.000175158	0.000171332	0.000443551	0.000420316	0.000216108	0.000299662	0.00127144	0.000197984	0.00171663	0.000860613	0.000191215	0.000291154	0.000183374	0.000225915	0.000171984	0.000226984
NEO1	0.000373136	0.000185699	0.000215647	0.000443457	0.000626001	0.00040803	0.000354692	0.00103455	0.000185828	0.000360442	0.000354582	0.000231333	0.000214867	0.000306393	0.000226565	0.000191989	0.000258291
TMEM19	0.000597064	0.000137027	0.000342255	0.000443401	0.000681847	0.000537682	0.000503162	0.00069973	0.000684541	0.000604605	0.000174677	0.000184955	0.000431772	0.000272468	0.000383323	0.000211681	0.000288813
SLC25A45	0.000619146	0.000244273	0.000339165	0.00044313	0.000382196	0.000212955	0.000180502	0.000287242	0.000326291	0.000150902	0.00100313	0.000289362	0.00138717	0.00027658	0.000249816	0.000327656	0.000256047
CBX7	0.000845263	0.00057241	0.000194818	0.000443102	0.000251071	0.000375954	0.000145706	0.000747427	0.000333918	0.000184103	0.00124141	0.000339546	0.000513375	0.000326285	0.000291103	0.000254853	0.00027933
CRAT	0.000578462	0.000226333	0.000195874	0.000442945	0.000956621	0.000196087	0.00039375	0.000853888	0.000337184	0.000190231	0.000350176	0.000229124	0.000192176	0.00024211	0.000270846	0.000146154	0.000251095
SLC19A3	0.000483505	0.00130585	0.0118238	0.000442743	0.0101546	0.00103935	0.000174873	0.000180666	0.00151416	0.000244107	0.000231891	0.000224464	0.000157491	0.000617947	0.000899912	0.00209436	0.000855596
ZNF718	0.00031803	0.000319023	0.000239072	0.000442621	0.000417855	0.000312757	0.000524727	0.000300783	0.000197798	0.0054918	0.00143744	0.000382208	0.0004193	0.00033086	0.000218355	0.000383029	0.000287745
ASB9	0.000838198	0.0013676	0.00139769	0.000442581	0.00185161	0.00146976	0.000422589	0.000206211	0.000246523	0.000291879	0.000158382	0.00151623	0.000208852	0.000205714	0.000318813	0.000923482	0.000615869
PTPRK	0.000408146	0.000265397	0.000226024	0.000442574	0.000300788	0.000475626	0.000317906	0.00071019	0.000299329	0.000667569	0.000401554	0.000390221	0.000180537	0.000223835	0.000227673	0.000197948	0.00023773
MARS2	0.000312757	0.000175892	0.000512891	0.000442537	0.00269881	0.00034884	0.000507913	0.000459416	0.000170742	0.000418459	0.000421249	0.000364205	0.000554824	0.000186104	0.000419041	0.000196433	0.000259947
MAPK12	0.00096829	0.000430459	0.000579407	0.000442113	0.000244311	0.000307197	0.000840017	0.000200378	0.000184891	0.000145945	0.00103081	0.00135068	0.000308024	0.000615454	0.000733402	0.000489812	0.000478973
MRRF	0.000355162	0.000301948	0.0002204	0.000441948	0.000757075	0.000341597	0.000505591	0.000806634	0.000185274	0.000316439	0.000642985	0.000220002	0.000280055	0.000193241	0.000256863	0.000188284	0.000204109
TPI1	0.000300008	0.00020212	0.000363303	0.000441728	0.000402425	0.000243189	0.000720823	0.0017805	0.000404155	0.000326601	0.000264513	0.000187441	0.000184907	0.000166384	0.00042269	0.000141104	0.000174012
HAGH	0.000446546	0.000164329	0.000325052	0.000441604	0.00124682	0.000255398	0.000265604	0.000836523	0.000406251	0.000208315	0.000347605	0.000171317	0.00023305	0.000180978	0.000332445	0.000143792	0.000269324
SSX2IP	0.000504227	0.000180072	0.000766063	0.000441417	0.00243104	0.0014692	0.000703242	0.00037173	0.000641216	0.00120283	0.000227114	0.000153209	0.000331936	0.000211975	0.000229114	0.000194758	0.000391358
LARP1B	0.00032886	0.000234497	0.00036242	0.000440672	0.000727557	0.000551683	0.000408113	0.000656366	0.000356873	0.00135734	0.000595886	0.00019687	0.000212693	0.000233372	0.000247951	0.000199231	0.000243911
GMNN	0.000385952	0.000408971	0.000419938	0.000440612	0.000454332	0.000448438	0.0028345	0.000358508	0.00018773	0.000667353	0.000227279	0.000268075	0.000272194	0.000244876	0.000194313	0.000227509	0.000334272
KIF23	0.000271304	0.000158911	0.000418755	0.000440559	0.000436872	0.00039574	0.0104581	0.000243402	0.000316247	0.000353697	0.000222355	0.000197378	0.00066604	0.000388562	0.000198753	0.00023718	0.000340493
EDN2	0.00578565	0.0128682	0.000463808	0.000440291	0.000170699	0.000759368	0.000166145	0.000162004	0.00291939	0.000142052	0.000233932	0.000591096	0.000188713	0.000231248	0.000193902	0.000305703	0.00109837
FEN1	0.000435952	0.000195556	0.000501076	0.000440118	0.000747534	0.000424914	0.00346049	0.000392788	0.000209598	0.000209834	0.000248308	0.000245159	0.000519288	0.000243534	0.00030171	0.000193786	0.000195942
TMEM91	0.000554075	0.00273436	0.00318724	0.000440081	0.000177191	0.000156849	0.000250555	0.000271198	0.00133747	0.000158092	0.000361425	0.000989754	0.000225912	0.000211479	0.00022912	0.00026875	0.000162724
CENPK	0.000331188	0.000306915	0.00072688	0.000440049	0.000331222	0.000350294	0.00751199	0.000213516	0.000459284	0.00343129	0.00028048	0.000182439	0.0010471	0.000287176	0.000160214	0.000306418	0.000211559
SERPINB8	0.000201065	0.00043718	0.000665161	0.00043946	0.000175799	0.000383755	0.00067895	0.000253828	0.000457997	0.000574379	0.000238681	0.000358199	0.00079841	0.000397669	0.00197362	0.00037601	0.000241128
PEX3	0.000283091	0.000239843	0.000255117	0.000439412	0.000688634	0.00025818	0.000529705	0.00182466	0.000198806	0.00208545	0.000431943	0.000218402	0.000255804	0.000210977	0.00026116	0.000186003	0.00028983
UTS2	0.00019911	0.00034515	0.000174403	0.000439373	0.000148988	0.000141303	0.00015832	0.00018547	0.000280453	0.00154804	0.000195803	0.000160302	0.0265122	0.000209197	0.00024276	0.000135569	0.000288446
NOD2	0.00019917	0.000217775	0.000283987	0.000439269	0.000165265	0.000319759	0.000298533	0.000193361	0.000328315	0.00024468	0.000407812	0.000178855	0.00648766	0.000266839	0.00347431	0.000288936	0.000230046
PPP1R37	0.000448743	0.000248369	0.000544817	0.000439147	0.00126173	0.000237624	0.000398896	0.000635928	0.000419	0.00016396	0.000575548	0.000241595	0.000209348	0.000212584	0.000268501	0.000143022	0.000167243
DHCR7	0.000432581	0.000413819	0.000808979	0.000438874	0.00271038	0.000391308	0.00100042	0.00167488	0.000311923	0.00018548	0.000187553	0.000212082	0.000173183	0.000245467	0.000397318	0.000231837	0.00026422
PIGP	0.000377975	0.000257769	0.000498461	0.000438824	0.000689906	0.000292828	0.000436036	0.00286778	0.000292768	0.00232246	0.000251417	0.000210206	0.000194774	0.000182424	0.000243704	0.000186948	0.000189473
CCDC160	0.0010854	0.000168563	0.000133605	0.000438166	0.0114684	0.0741728	0.000135167	0.000156944	0.000183299	0.000820645	0.000787234	0.000139821	0.000559132	0.000136736	0.000135009	0.000155335	0.00396742
ZNF93	0.000219896	0.000273564	0.000367751	0.000438123	0.000391411	0.000482228	0.00266756	0.00026683	0.000204767	0.00175059	0.000502863	0.000281699	0.000414938	0.000547645	0.000266415	0.000257949	0.000347147
PSENEN	0.000246199	0.000149483	0.000318409	0.000438115	0.000666814	0.000332839	0.000857486	0.00183516	0.000362456	0.000235901	0.000263673	0.00017854	0.000253105	0.000184433	0.000389999	0.000149165	0.000204283
DUSP2	0.000175028	0.000273742	0.000196962	0.000438006	0.000167966	0.000149841	0.000195997	0.00741462	0.000209339	0.000149241	0.000165229	0.000187879	0.00692946	0.00107453	0.00122686	0.00014313	0.000353549
CENPQ	0.000339538	0.000587803	0.000354825	0.000437769	0.000602515	0.000762375	0.00330714	0.00104598	0.000181347	0.00422155	0.000324565	0.000350125	0.000416831	0.000308268	0.000226297	0.000361373	0.000251072
NHSL1	0.000424463	0.000208959	0.000431938	0.000437439	0.000372762	0.000350662	0.000419326	0.000298656	0.000229911	0.000326917	0.000583169	0.000549957	0.000194762	0.00040118	0.000263697	0.000513266	0.000676875
LEF1	0.000143607	0.000167426	0.000707754	0.00043739	0.000144615	0.00021593	0.000491534	0.000209378	0.00163611	0.000265636	0.000197078	0.00129478	0.00110979	0.00166624	0.000405528	0.000454797	0.00039584
SLC15A3	0.000213423	0.00017479	0.000165921	0.000437105	0.000226747	0.000187255	0.000241013	0.000597168	0.000307279	0.000242428	0.000311602	0.000261199	0.00112301	0.000233008	0.00248893	0.000203195	0.000183782
RAB32	0.000321842	0.000280146	0.000293999	0.00043689	0.000718595	0.00042054	0.000743472	0.000431327	0.000307405	0.000347695	0.000202283	0.000248617	0.000325196	0.000269806	0.000805528	0.000167547	0.000201856
ATF5	0.000236592	0.000165467	0.00077336	0.000436796	0.000435165	0.000190603	0.000809943	0.00102707	0.000460573	0.000177082	0.000265386	0.00018206	0.00042499	0.000200457	0.000539838	0.000141161	0.000176724
VEGFA	0.000484501	0.000531694	0.000827262	0.000436583	0.000194126	0.000162867	0.000314738	0.000480638	0.000379241	0.00030364	0.000324638	0.000532776	0.000195553	0.000174636	0.000246252	0.000188183	0.000160685
ALDH1L1	0.0144864	0.00290765	0.000145302	0.000436499	0.00477303	0.000306422	0.000132886	0.00018306	0.000338447	0.000164005	0.000146046	0.000196013	0.000140707	0.000356175	0.00028585	0.000150277	0.00170602
TRIL	0.000821173	0.000431786	0.000291665	0.000436453	0.000196568	0.000268197	0.00019404	0.000206619	0.000209217	0.000250615	0.00105781	0.00354281	0.000196965	0.00125904	0.000219328	0.000393352	0.00118332
RND1	0.000571205	0.00105641	0.00061708	0.000436446	0.000237742	0.000570817	0.000156461	0.000154073	0.000474893	0.000177727	0.000223476	0.00216599	0.000563755	0.000467095	0.00109006	0.00265723	0.000333289
SOX12	0.000390907	0.000434381	0.00109902	0.000436413	0.00081194	0.000428085	0.00146051	0.000302011	0.000519348	0.00016223	0.000441425	0.000398865	0.000158617	0.000212018	0.000182938	0.000206228	0.000197546
SLC25A23	0.000623913	0.000560835	0.000343844	0.000436301	0.00239478	0.00108886	0.000193168	0.000436459	0.000603496	0.000192071	0.000374037	0.000235384	0.000158571	0.000219688	0.000182151	0.000184261	0.000286262
SDC4	0.000341724	0.000198017	0.000416774	0.000435759	0.000824283	0.000444062	0.000412526	0.000870543	0.000518355	0.000273977	0.000234313	0.000159363	0.000176963	0.000173505	0.000416504	0.000185736	0.000263974
TMEM51	0.000411623	0.000344037	0.000500302	0.000435702	0.000413526	0.000409132	0.000413213	0.000382186	0.000283553	0.000238092	0.000227794	0.00021303	0.000326381	0.000200788	0.000772804	0.00019601	0.000309855
STIL	0.000220022	0.00015009	0.000277955	0.000435625	0.000353974	0.000432062	0.00582328	0.000284114	0.000319186	0.000842496	0.000390094	0.000209517	0.000610745	0.00022477	0.000287671	0.000191888	0.000213851
TMEM106C	0.000418183	0.000191913	0.000363311	0.000435522	0.00116985	0.00052581	0.000770692	0.000932803	0.000359997	0.000315549	0.000238043	0.000169533	0.000190697	0.000175138	0.000298965	0.000152204	0.000195516
AGRN	0.000294186	0.000228824	0.000346326	0.000435466	0.000302228	0.000371426	0.000358212	0.000759219	0.000356419	0.000200057	0.000365466	0.000321261	0.000213133	0.000182787	0.000403707	0.000182007	0.000242875
CTPS1	0.000303659	0.00023225	0.000489123	0.000435464	0.00100088	0.000326724	0.0018724	0.000343565	0.000237614	0.000282815	0.000294233	0.00022183	0.00033869	0.000412505	0.00037684	0.000169097	0.000242133
ZMAT3	0.000179461	0.00016338	0.000240478	0.000435451	0.00104994	0.000570847	0.000259162	0.00100991	0.000204064	0.000811462	0.000351094	0.000362152	0.000361495	0.000334913	0.000370426	0.000139174	0.000252119
NPR2	0.000180436	0.00018855	0.000150598	0.000435361	0.000910001	0.00043134	0.000297644	0.000413572	0.00022434	0.000224268	0.000475267	0.000534525	0.000246966	0.000646891	0.000213677	0.000293585	0.000322359
DIAPH1	0.000315412	0.000164441	0.000248011	0.000435052	0.000434026	0.000230269	0.00036526	0.00488741	0.000280752	0.000374814	0.000402503	0.000179825	0.000259877	0.000175404	0.000308045	0.000156527	0.000181787
BOD1	0.000346196	0.000414019	0.000490248	0.000434713	0.000689321	0.0003249	0.000805262	0.000867916	0.000324235	0.000428047	0.000359561	0.000215368	0.000172425	0.000228428	0.000276226	0.0001709	0.000181401
VDAC1	0.000291941	0.000166612	0.000343116	0.000434545	0.000576933	0.000255956	0.000726429	0.00178524	0.000337132	0.000417699	0.000273201	0.000173848	0.000186199	0.000164386	0.0003413	0.000136561	0.000177447
ZNF205	0.000471035	0.00038802	0.000392634	0.000434284	0.000653312	0.000625913	0.000295061	0.000340839	0.000601055	0.000141306	0.00114708	0.00038579	0.000194311	0.000204519	0.000225489	0.000217755	0.00015874
LIMK1	0.000169358	0.00014439	0.000337724	0.000434227	0.000636106	0.000437126	0.00144721	0.000371807	0.000324706	0.000179803	0.000292692	0.000206404	0.000710978	0.000271661	0.000874242	0.000163266	0.000219708
FOXP3	0.000139029	0.000224202	0.000625332	0.000434134	0.000147379	0.000153092	0.000260961	0.000162141	0.00109343	0.000165082	0.00016251	0.000212068	0.013755	0.000442403	0.000552686	0.000461323	0.000245616
FAM86DP	0.000347561	0.000451509	0.000237843	0.000434015	0.00134599	0.000345088	0.00179842	0.00118417	0.000315132	0.000209514	0.00308632	0.000297535	0.000285401	0.00025763	0.000720938	0.000285661	0.000409344
DYSF	0.000426115	0.000249127	0.00025706	0.00043365	0.00023329	0.000154565	0.000254152	0.000619186	0.000247027	0.000291518	0.000310637	0.000897925	0.000364833	0.000204345	0.000638919	0.00018485	0.000184692
CCNE2	0.000214536	0.000269958	0.000587787	0.000433615	0.00025154	0.000251909	0.00658144	0.000199931	0.000209576	0.00656922	0.000191864	0.000383339	0.000965311	0.000313967	0.000429444	0.000309087	0.000158984
CABYR	0.000161234	0.000267351	0.000676854	0.000433263	0.000497444	0.00106335	0.00164297	0.000164345	0.000306999	0.000730975	0.000420793	0.00117261	0.000418225	0.00198786	0.000405876	0.000179261	0.00046967
AKR1C1	0.00262171	0.000179993	0.000166359	0.000433194	0.00261611	0.00169589	0.000179598	0.000230794	0.000815521	0.000279368	0.000224535	0.000254213	0.000139175	0.000439512	0.00035395	0.000527674	0.00091117
OPN3	0.000204431	0.00102877	0.00160238	0.000432996	0.000239978	0.000400934	0.00086181	0.000307078	0.000598835	0.00193199	0.000206859	0.000437736	0.000179966	0.000234193	0.000992415	0.000277143	0.000324635
ADORA2A-AS1	0.0140235	0.00554045	0.00039158	0.000432884	0.000152622	0.000309675	0.000132189	0.000145745	0.00630317	0.000152601	0.000269338	0.000179784	0.000134282	0.000130994	0.000144762	0.00016431	0.000367984
PDCD6	0.000317702	0.000282939	0.000485384	0.000432884	0.000456275	0.00040008	0.000550363	0.000706443	0.000370907	0.000299943	0.000318897	0.000201037	0.000199413	0.000228944	0.000284641	0.000175261	0.00019007
RNF180	0.000285587	0.000884197	0.000267164	0.000432847	0.000387783	0.000434091	0.000150272	0.000296241	0.000184301	0.0011908	0.000429374	0.00162738	0.000178118	0.00132089	0.000162772	0.000689471	0.00111422
PHACTR1	0.000186889	0.000911505	0.00187278	0.000432582	0.000400223	0.000409055	0.000208195	0.000181233	0.000379819	0.000329646	0.000248396	0.00111559	0.000485296	0.000413156	0.00203854	0.000811326	0.000980693
GBP2	0.000193964	0.000190361	0.000263833	0.000431929	0.000230089	0.000191156	0.000305912	0.000934206	0.000276187	0.000404579	0.000353516	0.000212841	0.000906211	0.000222146	0.000427582	0.000155756	0.000175526
AMY2B	0.000533168	0.0025577	0.000228634	0.000431809	0.000236653	0.000390327	0.000158155	0.00052555	0.000181186	0.000418437	0.0038023	0.000605477	0.000406746	0.000254088	0.000234156	0.000665059	0.000314452
SPINK1	0.000171808	0.0127761	0.0285603	0.000431742	0.000167903	0.000175732	0.000184673	0.000148225	0.00828177	0.000205036	0.000141457	0.000532174	0.000173986	0.000480208	0.000532678	0.000702256	0.0029881
NFASC	0.000456108	0.00158147	0.000462336	0.000431617	0.000182685	0.000264378	0.000132593	0.000181733	0.000348781	0.000166287	0.000250246	0.00129657	0.000355827	0.00269267	0.000139147	0.000675556	0.00224721
GPR160	0.00124263	0.000246245	0.000297178	0.000431533	0.00116929	0.00118292	0.000210878	0.0064203	0.000705107	0.0183376	0.0001476	0.000187061	0.000222562	0.000143009	0.000568413	0.000238071	0.000360439
SNHG15	0.000300617	0.00137294	0.00594815	0.000431527	0.000241352	0.000313211	0.00112373	0.000197783	0.000710917	0.000169731	0.00039246	0.000363719	0.000622	0.000266296	0.000930089	0.000201574	0.000190427
RACGAP1	0.000285859	0.000252613	0.000475959	0.000431358	0.000512576	0.000491575	0.00469667	0.000283962	0.000373463	0.00043533	0.000250525	0.00020122	0.00053473	0.000255914	0.000274437	0.000257919	0.000199871
CCR5	0.000214068	0.000191109	0.00017627	0.000431236	0.000188486	0.000275339	0.00020947	0.000242716	0.000390761	0.000339171	0.000208165	0.000176972	0.00774298	0.000262416	0.00178662	0.000220583	0.000215128
SPHK1	0.000152515	0.000196002	0.000333396	0.000431208	0.000170858	0.000170363	0.0039396	0.000790644	0.000177591	0.000139758	0.000282428	0.000634534	0.000996354	0.00202256	0.00267272	0.000258797	0.000255326
ZDHHC9	0.000463727	0.00018748	0.000408412	0.000431111	0.000763841	0.000252576	0.000797674	0.0016636	0.00040371	0.000296509	0.000256984	0.000182059	0.000150265	0.000194389	0.0003187	0.000151184	0.000188625
CACHD1	0.000514534	0.000319015	0.000267657	0.000431082	0.000405274	0.000333899	0.000280113	0.000289519	0.000310689	0.000345642	0.000277125	0.00082109	0.0001746	0.000726284	0.000255839	0.000858186	0.000739255
C1R	0.000183281	0.000243379	0.000692054	0.000431052	0.000212821	0.000296737	0.00037291	0.00047402	0.00105939	0.000238503	0.000240801	0.000209428	0.000460399	0.000592901	0.000725739	0.000206326	0.000319367
NAP1L3	0.000154839	0.000219342	0.000141972	0.000430995	0.000733096	0.000905481	0.000206956	0.000177347	0.000160578	0.000421798	0.000255942	0.000934174	0.000393853	0.0049215	0.000172547	0.00128788	0.00180214
IFITM10	0.000220702	0.000411714	0.00073487	0.000430765	0.000926225	0.000248154	0.000842536	0.000213052	0.00105606	0.000168492	0.000446373	0.000285629	0.000308842	0.000750096	0.0018233	0.000290284	0.000241329
ACAT1	0.000728098	0.000195652	0.000347495	0.000430719	0.00157234	0.000240557	0.000343514	0.000907794	0.000253986	0.00043155	0.000227431	0.000172076	0.000168464	0.000188866	0.000261667	0.000146673	0.000320529
GAPDH	0.000266856	0.000208617	0.000455907	0.000430658	0.000431949	0.000229338	0.000888505	0.00123976	0.000423056	0.000309816	0.000271698	0.000200772	0.000187035	0.000170037	0.000400345	0.000139701	0.000167094
PAICS	0.000294797	0.000261248	0.000894507	0.000430464	0.000683848	0.000449885	0.00242293	0.00398892	0.000306143	0.000483773	0.000190452	0.000200955	0.000195459	0.000231396	0.000275133	0.000132952	0.000222073
EDARADD	0.000348512	0.000324898	0.000380659	0.000430432	0.000276241	0.000194381	0.000952902	0.000244406	0.000351037	0.000324235	0.000173338	0.000230071	0.00301996	0.000359871	0.000261812	0.00029094	0.000912758
GLS	0.000276276	0.000163942	0.000266352	0.000430386	0.00114015	0.000710024	0.0005011	0.000885338	0.000211824	0.000662359	0.000348325	0.000168085	0.000208718	0.000204223	0.000332733	0.000160578	0.000285745
BAHCC1	0.000507658	0.00102364	0.000579394	0.000430361	0.00014305	0.000331205	0.000226638	0.000410757	0.000473481	0.000156395	0.00127236	0.00151727	0.000347442	0.000724045	0.000248176	0.000512662	0.000445555
NUDT1	0.000252043	0.000377334	0.000553517	0.000430347	0.000345997	0.000449047	0.00189875	0.000372993	0.00047415	0.000149636	0.000213603	0.00029386	0.000472038	0.000300499	0.00052936	0.000190892	0.000221375
ADAM22	0.000832918	0.000762815	0.000354062	0.000430338	0.000592679	0.00117453	0.000159853	0.000296316	0.0015383	0.00700483	0.000362349	0.00021702	0.000294294	0.000653482	0.00020389	0.000271436	0.000548411
SOX13	0.000716737	0.000578885	0.000209435	0.000430286	0.000289895	0.000164168	0.000191866	0.000331952	0.000435835	0.000193581	0.000369871	0.00080824	0.000199585	0.000419678	0.000186661	0.000334224	0.00041868
ATP6V1A	0.000298627	0.00015793	0.000343813	0.000430239	0.00138611	0.000266116	0.000336557	0.00130091	0.000204411	0.000448942	0.000220372	0.000200056	0.000262665	0.000184323	0.000528103	0.000143382	0.000279868
CILP2	0.000135369	0.000132417	0.00123407	0.000430084	0.000270668	0.000150635	0.00947795	0.000147142	0.00451454	0.000136717	0.000137417	0.00162061	0.000142595	0.0344144	0.000196842	0.00677282	0.000148216
BRPF3	0.000376697	0.000225051	0.000193734	0.000429999	0.000570671	0.000249696	0.000423382	0.000795573	0.000232446	0.000304001	0.000853377	0.000280685	0.00024862	0.000201935	0.000261414	0.000173449	0.000269616
AADAT	0.000643617	0.000561984	0.00103169	0.00042993	0.00146347	0.000583432	0.000997502	0.000228752	0.000650797	0.000297841	0.000323952	0.000506195	0.000168268	0.000833341	0.000179912	0.000777796	0.000441465
ASL	0.000524289	0.000248192	0.000611611	0.000429906	0.000465855	0.00025271	0.000479481	0.000674559	0.000769479	0.000175791	0.000335424	0.000184449	0.000192253	0.000183006	0.000564778	0.000172923	0.000308914
CMIP	0.000302735	0.000187539	0.000261014	0.000429824	0.000386663	0.000206212	0.00043029	0.00108312	0.000426022	0.000256175	0.000376136	0.000239784	0.000267743	0.000196629	0.000407327	0.00014641	0.000200682
KIF18A	0.000335769	0.000230629	0.000929008	0.000429516	0.000317754	0.000706942	0.0090389	0.000196295	0.000578184	0.00863103	0.000371876	0.000203797	0.000860902	0.000238197	0.000193445	0.000340986	0.000168147
MAST4	0.000717586	0.00023842	0.000350736	0.000429448	0.000427625	0.000221613	0.000173191	0.000618192	0.000351694	0.000421073	0.000377807	0.000397505	0.000265935	0.000241609	0.000292959	0.000259108	0.000251379
RAB40B	0.00065706	0.000473871	0.000259829	0.000429317	0.00484802	0.000930207	0.00020311	0.000426591	0.000318038	0.000224495	0.000414056	0.000309663	0.000150075	0.000217314	0.000183475	0.000223115	0.000284928
ECI1	0.000497287	0.000201352	0.000297805	0.000429277	0.00133839	0.00036812	0.000337011	0.00235928	0.000337766	0.000202072	0.000301679	0.000173436	0.000186858	0.00017759	0.000241863	0.000141052	0.000214268
KCTD17	0.000167547	0.000176806	0.000906338	0.000429168	0.000236073	0.000736667	0.00102573	0.000363093	0.000651265	0.000156053	0.000254486	0.000430819	0.000641466	0.00051375	0.000797486	0.000310714	0.000317649
GSR	0.000256957	0.000183158	0.000296981	0.000429133	0.00117611	0.00031742	0.000441575	0.00101638	0.00031727	0.00042495	0.000258782	0.000169526	0.000194687	0.000199338	0.000371009	0.000138195	0.000233761
GPI	0.00032573	0.000187187	0.00035795	0.000428972	0.000716818	0.000226005	0.000600282	0.00188328	0.000332642	0.000259893	0.000312289	0.000182215	0.000177361	0.000182041	0.000346978	0.000135952	0.000175091
ACTA1	0.00024255	0.000182067	0.000232287	0.000428792	0.000369525	0.000195624	0.00079082	0.000252451	0.000180725	0.000163277	0.010097	0.000991553	0.000415006	0.00236389	0.00046112	0.000213718	0.000338522
DLL1	0.000792087	0.000838279	0.000676643	0.000428576	0.000181564	0.000166494	0.000219274	0.000198227	0.000192871	0.000192931	0.000243515	0.00247389	0.000389385	0.000704512	0.000225559	0.000532336	0.000383753
SDF2L1	0.000376519	0.000163259	0.00125281	0.00042845	0.000800733	0.000375339	0.000710555	0.000412134	0.000372125	0.000164034	0.000198793	0.000231375	0.000599403	0.000215464	0.000598303	0.000185341	0.000195776
RRP12	0.000251676	0.000154032	0.00033414	0.000428433	0.000779731	0.000582307	0.00140649	0.00112625	0.000227395	0.000195357	0.000741978	0.000193349	0.000236534	0.000197254	0.000617088	0.000154192	0.000193717
ARL4C	0.000183563	0.000494793	0.00127975	0.00042837	0.000194416	0.000416747	0.00100542	0.000257614	0.000472617	0.000237766	0.000244962	0.000397805	0.000778993	0.000621874	0.00159841	0.000278593	0.00034151
HMCN1	0.000400961	0.000460431	0.000302028	0.000428077	0.000173114	0.000213197	0.000193396	0.000344784	0.000276018	0.00260656	0.000247498	0.00314615	0.000206999	0.00103645	0.000222059	0.00117399	0.000309333
AMBP	0.00131308	0.000239673	0.00190638	0.000428074	0.00540797	0.00424108	0.000207257	0.000147355	0.000147988	0.000149352	0.000199158	0.000222172	0.000192526	0.000142313	0.000297872	0.000142671	0.00266065
KIF14	0.000204838	0.000133214	0.000552704	0.000427674	0.000357101	0.000306973	0.0509208	0.000172256	0.000434749	0.00179425	0.000195727	0.000164564	0.00142861	0.000266404	0.000171378	0.000225703	0.000152725
MYL3	0.00623741	0.00037128	0.000132904	0.000427593	0.000502784	0.000181792	0.000147123	0.000152227	0.000133927	0.000163587	0.000439203	0.000434057	0.000137344	0.000656743	0.000182945	0.00164381	0.0036129
EPS8	0.000383799	0.000213118	0.000206837	0.000427536	0.000299078	0.000364281	0.000353109	0.00109516	0.000378974	0.000640297	0.000300788	0.000257557	0.000187134	0.000255368	0.000258266	0.000154371	0.000225317
RBCK1	0.000188403	0.0001663	0.000688573	0.000427336	0.000400748	0.000220429	0.000661113	0.00109907	0.000417822	0.000205755	0.000812035	0.000211837	0.000299031	0.00017733	0.000294567	0.000167681	0.000163982
ACAA2	0.000826986	0.000336349	0.000410952	0.000426779	0.000934022	0.000395798	0.000277677	0.00117289	0.000304458	0.000331448	0.000196383	0.000207882	0.000179749	0.000182557	0.000225208	0.000171512	0.000249881
RPH3AL	0.000571163	0.000549405	0.000509618	0.000426777	0.000423959	0.00107929	0.000228031	0.000284136	0.000542983	0.000166546	0.00077185	0.000529884	0.000263362	0.000271301	0.000249129	0.000552603	0.000431614
PDPN	0.000132831	0.000138353	0.000221493	0.000426766	0.000459919	0.00027897	0.00240579	0.000140768	0.000538462	0.000205357	0.000143772	0.000186366	0.000319729	0.0074971	0.0109532	0.00716513	0.00113236
TPCN2	0.000553586	0.000263671	0.000218945	0.000426577	0.000426097	0.000175808	0.000257243	0.000714209	0.000544532	0.000221238	0.000758373	0.000213992	0.000244133	0.000198396	0.000342014	0.000148049	0.00017421
TREX2	0.00032132	0.0012837	0.000149479	0.000426557	0.000150361	0.000420516	0.000155309	0.000173542	0.0245824	0.000142775	0.00158397	0.000428269	0.000292018	0.000310129	0.000144012	0.000447647	0.000356135
RAB3A	0.000711418	0.000852168	0.00109819	0.000426539	0.0055445	0.000391798	0.000213167	0.000474325	0.000570115	0.000146118	0.000273587	0.000343254	0.000314923	0.00030719	0.000317991	0.000226672	0.000446217
ECHDC2	0.000482019	0.000362409	0.000235159	0.000426252	0.000297651	0.000325097	0.000199095	0.000467334	0.00040973	0.000252055	0.000852435	0.000185034	0.00021242	0.00019291	0.000235754	0.00021445	0.000255117
F8	0.000610493	0.000900106	0.000569569	0.000426099	0.000198354	0.0003797	0.000178618	0.000422412	0.00045846	0.00110939	0.000295244	0.000789867	0.000242899	0.000337811	0.000203517	0.000674147	0.000270914
CDH24	0.000425778	0.00057813	0.000376462	0.000425868	0.000385032	0.000507823	0.000782213	0.000210396	0.000247558	0.000166813	0.00203884	0.00160144	0.000229968	0.000540798	0.000222848	0.000326823	0.00027106
SLC6A3	0.0316884	0.0804267	0.00728988	0.000425819	0.000129269	0.000128818	0.000132443	0.000147683	0.00117352	0.000146559	0.000144303	0.00210268	0.00013957	0.000155194	0.000170978	0.000315162	0.0001355
EMX2	0.0104334	0.0054809	0.000142507	0.000425453	0.000430507	0.00037149	0.000133295	0.000153921	0.000849274	0.000163303	0.000152927	0.000267189	0.000131095	0.000525645	0.000143339	0.000129051	0.00212168
CSPG4	0.000711798	0.00177276	0.000764668	0.000425367	0.000153107	0.000170628	0.000207457	0.000595327	0.000421953	0.000199695	0.000174476	0.0046401	0.000217119	0.000642463	0.000190957	0.000402017	0.00023652
LOC730183	0.000640741	0.000272495	0.000197545	0.000425342	0.00117833	0.000537169	0.000448597	0.000261003	0.000158132	0.000651363	0.0030447	0.000404356	0.000207643	0.000263862	0.00029617	0.000296326	0.000550265
HPCAL1	0.000694182	0.00040017	0.00112375	0.000424978	0.000212992	0.000225586	0.000370695	0.000427716	0.000742049	0.000177066	0.000217084	0.000340997	0.00022388	0.000183805	0.000312359	0.000252698	0.000169329
NPHP1	0.000472361	0.000651141	0.000306503	0.000423817	0.000463024	0.0021094	0.000309242	0.000283037	0.000619462	0.000824631	0.00113051	0.000225755	0.000178778	0.000275493	0.000197779	0.000375539	0.000302574
MRPS23	0.000335473	0.000176274	0.00035525	0.000423638	0.00110919	0.000592957	0.00108863	0.00141989	0.000370746	0.000356773	0.000225812	0.000158035	0.000194849	0.000217948	0.000291548	0.000154519	0.000213158
TMEM17	0.00069298	0.000355241	0.00145116	0.000423329	0.00732982	0.0105747	0.000795535	0.000780619	0.000281536	0.000554385	0.000215022	0.000287224	0.000163296	0.000253849	0.000220278	0.000333462	0.00042013
DONSON	0.000229827	0.000408213	0.000557934	0.000423136	0.000440168	0.000374093	0.00245171	0.000254071	0.000310566	0.000430157	0.000607033	0.000251141	0.000301961	0.000354862	0.000262261	0.000251855	0.000221738
CENPI	0.000236487	0.000227932	0.00044079	0.000422901	0.000336211	0.000268511	0.0161166	0.000180085	0.000325472	0.00140011	0.000265372	0.000305245	0.000672801	0.000384369	0.000234714	0.000331993	0.000175393
TPPP3	0.000690834	0.0010571	0.000659663	0.000422768	0.000162847	0.000218724	0.000306599	0.000250349	0.000260542	0.00016336	0.000173407	0.00269466	0.000276227	0.000785275	0.000176569	0.000809833	0.000376143
GPNMB	0.000188047	0.000174744	0.00030784	0.000422539	0.0023301	0.000229409	0.000319263	0.000475291	0.000351167	0.000526541	0.000195823	0.000185803	0.000546868	0.000332902	0.00376602	0.000204878	0.00021783
SFT2D2	0.000273	0.000173406	0.000284054	0.000422458	0.000404033	0.000302173	0.000427759	0.00113588	0.000263266	0.000488633	0.000343983	0.000196287	0.000305092	0.000194868	0.000311071	0.000162087	0.000191519
CAPG	0.000238022	0.000199471	0.000176737	0.000422332	0.000401272	0.000572788	0.000461017	0.000345866	0.000571416	0.000240857	0.000218713	0.000184484	0.000509904	0.000227273	0.00091662	0.000260449	0.000289838
ZNF254	0.000192447	0.000257367	0.000218661	0.000422127	0.000561607	0.000408695	0.000536444	0.000919224	0.000198904	0.00465453	0.000881879	0.000299812	0.000231239	0.000328425	0.000238325	0.000265769	0.00028384
CHST11	0.000178758	0.000185255	0.000395469	0.000422065	0.000321954	0.000196477	0.000512688	0.000404634	0.000470573	0.000303631	0.000249533	0.000376485	0.00093683	0.000354908	0.00166349	0.000193927	0.000166026
PLXDC2	0.000247092	0.000192403	0.000172186	0.000421926	0.000582407	0.000511554	0.000227324	0.000440925	0.000281352	0.000792915	0.000323864	0.000246551	0.000353432	0.000557434	0.000999376	0.000270617	0.000288148
TIGD1	0.000386557	0.00068683	0.000362992	0.000421864	0.00128792	0.00128914	0.000925121	0.000582173	0.000155395	0.0033222	0.0129612	0.000231399	0.000673589	0.000232797	0.000172521	0.000399373	0.000428127
ERCC6L	0.000191301	0.00013017	0.000430559	0.000421798	0.000615415	0.000222042	0.0764617	0.000152914	0.000242286	0.00347312	0.000147633	0.000141916	0.000940343	0.000159355	0.000157563	0.000141056	0.000149334
KLHL29	0.000335111	0.000292737	0.000447232	0.000421558	0.000689996	0.00160341	0.000228591	0.000466338	0.000484109	0.000188329	0.00122151	0.000366879	0.000498933	0.000521642	0.000365996	0.000304594	0.000334835
NR1H3	0.000351372	0.000320614	0.000335309	0.000421476	0.000306486	0.000273539	0.000265055	0.000387211	0.000546468	0.000206262	0.00045713	0.000212763	0.000521865	0.000187562	0.000729963	0.000200402	0.000169625
WDR54	0.000913729	0.00126634	0.000593969	0.000421375	0.000173224	0.000677233	0.000738978	0.000283126	0.000968721	0.000175645	0.00027817	0.000297232	0.000322057	0.000248303	0.000265403	0.000351358	0.000265077
CPVL	0.000194606	0.000178269	0.000217239	0.000421191	0.00076281	0.000307155	0.000224156	0.00067783	0.000230389	0.000545055	0.000207791	0.000236917	0.000670713	0.000248973	0.00208022	0.000141035	0.000505709
BSG	0.000300007	0.000200377	0.000279037	0.000421149	0.000811545	0.00030141	0.000482132	0.00354981	0.000372167	0.000218211	0.000321203	0.000208255	0.000176923	0.000198423	0.00029914	0.000138746	0.000189411
RCN1	0.000228748	0.000334431	0.000639023	0.000420993	0.000350059	0.00069159	0.00150024	0.000349904	0.000499731	0.000342189	0.00021806	0.000230349	0.000279175	0.000316706	0.000358383	0.000207478	0.00021057
GPR157	0.000510277	0.000220375	0.000649089	0.000420932	0.000726553	0.00016342	0.000287302	0.000360325	0.000610475	0.000177036	0.000897524	0.000212376	0.000428633	0.000237965	0.000854908	0.000578131	0.000328787
TMTC2	0.000694752	0.000415487	0.000536595	0.000420872	0.000193837	0.000421044	0.000232128	0.000356282	0.000420616	0.0006144	0.000523394	0.000255941	0.000431856	0.000253055	0.000225968	0.000512669	0.000417418
GBP3	0.000410872	0.000259127	0.00024619	0.000420644	0.000189868	0.000253713	0.000450355	0.000346478	0.000424378	0.000457894	0.000327408	0.000194111	0.000548825	0.000233034	0.000433158	0.000238185	0.000325839
LOX	0.000405658	0.00145851	0.00254123	0.000420483	0.000141956	0.000214841	0.000738929	0.000236326	0.00334124	0.000460041	0.000155426	0.000753981	0.000153973	0.000770248	0.000783515	0.000313317	0.000255888
EPHB3	0.000422076	0.000433346	0.000253972	0.000420411	0.000251968	0.000164847	0.000242418	0.0017976	0.000325005	0.000160343	0.00076587	0.00336333	0.000202747	0.00360616	0.000632547	0.00181001	0.00104733
PLEK2	0.000811977	0.00189871	0.000280359	0.000420312	0.000165784	0.000491887	0.000967069	0.000160436	0.00281709	0.000225261	0.000299979	0.000413913	0.000439401	0.000300006	0.000650501	0.000375013	0.000479101
LDB3	0.000396495	0.00326397	0.000217351	0.000420288	0.000153318	0.000161968	0.000139818	0.000190956	0.000590506	0.00019804	0.000355275	0.00352222	0.00019544	0.00320198	0.000168515	0.000781671	0.00116463
FBXL5	0.000369908	0.000209039	0.000209386	0.000420147	0.000462996	0.000227113	0.000288129	0.00165541	0.000215118	0.000707256	0.000362471	0.0002059	0.000225156	0.000173458	0.000377158	0.000142563	0.000190779
CDK10	0.000387122	0.000211422	0.000179539	0.000419977	0.000512112	0.000428019	0.000301543	0.000808513	0.000277329	0.00021105	0.00168652	0.000218462	0.000223412	0.000166281	0.000235034	0.000162557	0.000172431
ADRA2A	0.000235335	0.000147726	0.000325735	0.000419833	0.000181983	0.000199859	0.000143176	0.000271571	0.000248469	0.000145858	0.000150557	0.000592728	0.000765715	0.0124803	0.00015281	0.000711417	0.00418733
ARSJ	0.000856326	0.000395912	0.000464389	0.000419561	0.000205531	0.000988829	0.000774202	0.000234026	0.000551001	0.000622553	0.000352462	0.000353484	0.000367858	0.000292833	0.000513854	0.0003681	0.000394563
NDUFA11	0.000286678	0.000175196	0.000250957	0.000419558	0.000681565	0.000314027	0.000436959	0.00432472	0.000324129	0.000172798	0.000260673	0.00019472	0.000236276	0.000205575	0.000342302	0.000147304	0.000205843
PDLIM1	0.00028444	0.0002541	0.000323382	0.000419062	0.000267249	0.000222203	0.000351401	0.00116186	0.000405681	0.000316494	0.000275117	0.000280947	0.000224694	0.00027404	0.000361082	0.000232105	0.000179092
PKIG	0.000422898	0.000683679	0.00040592	0.000418797	0.000486006	0.000577354	0.000261692	0.000671296	0.000464761	0.000226367	0.000356755	0.00036842	0.000197063	0.000355937	0.000277037	0.00033554	0.000289763
MAP1LC3A	0.000404825	0.000437181	0.000339588	0.000418769	0.000227681	0.000314	0.000266494	0.000277157	0.000268271	0.000152369	0.000252945	0.000804931	0.000361699	0.000504554	0.000315411	0.000398748	0.000385
MRI1	0.00040012	0.000429537	0.000337349	0.000418685	0.000384461	0.000551879	0.000316143	0.000444976	0.000382214	0.000204121	0.00110249	0.000333301	0.000282839	0.000184602	0.000201189	0.000199261	0.000208053
ARSG	0.000306362	0.000756179	0.000865476	0.00041846	0.00105671	0.000235117	0.00017702	0.000299475	0.000469045	0.000330132	0.000875866	0.000567145	0.000575841	0.000317935	0.000636943	0.000297441	0.00025668
NTNG2	0.000137584	0.00055664	0.000644804	0.000418454	0.000145849	0.000131906	0.00036622	0.000327371	0.00135967	0.00013838	0.000942753	0.000539861	0.00390937	0.00103994	0.000200101	0.000537474	0.000188682
FASTKD3	0.000464231	0.000240829	0.000339285	0.000418159	0.000865572	0.000481481	0.000553536	0.0005783	0.000434036	0.000860975	0.000563735	0.000227932	0.000279072	0.000220259	0.000260272	0.000229196	0.00021636
LILRA2	0.000878381	0.000430243	0.000220626	0.000417969	0.000840666	0.000889229	0.000143127	0.000194876	0.000638672	0.00022989	0.000855852	0.000358294	0.00160694	0.000204746	0.0128984	0.000340593	0.000155285
NFE2L3	0.000273573	0.000431697	0.000371738	0.000417923	0.000189621	0.000846516	0.000543509	0.000261164	0.00103726	0.00122406	0.000206201	0.000203533	0.00117329	0.000214542	0.000382496	0.00026958	0.00023344
TIGD5	0.00041593	0.000375511	0.000351828	0.000417663	0.00070893	0.000322339	0.000675163	0.000516772	0.000377011	0.000146942	0.00130951	0.000291155	0.000265037	0.000183113	0.000300772	0.000142505	0.000179222
FHL2	0.000277405	0.000611295	0.000967795	0.000417574	0.000185319	0.000479647	0.000629858	0.000243798	0.00188164	0.000186618	0.000177292	0.000337674	0.00017492	0.00102336	0.000551499	0.000261023	0.000622389
MYO10	0.000211415	0.000295397	0.000362757	0.000417487	0.000396326	0.00026243	0.000830022	0.000383605	0.000295722	0.000400251	0.00028049	0.000921339	0.000178911	0.000323269	0.000503324	0.00042395	0.000514689
MYEF2	0.000696901	0.000767341	0.000647027	0.000417307	0.00202725	0.00211396	0.000209475	0.000380245	0.000181992	0.000792071	0.000538008	0.0002143	0.000386491	0.000238428	0.000196136	0.000376668	0.000413578
PKM	0.000288773	0.000180338	0.000368205	0.000417252	0.000498827	0.000252296	0.000697328	0.00135775	0.000304491	0.000295689	0.000314876	0.000183652	0.000201771	0.000182128	0.000429194	0.000140747	0.000181298
ARG2	0.00100528	0.00343547	0.0161367	0.000417108	0.00234508	0.000137193	0.000247305	0.000263924	0.00026581	0.000198073	0.000141192	0.000462922	0.000130429	0.000300649	0.000842668	0.000182709	0.00225179
DPP9	0.000278648	0.000175622	0.000233613	0.000417034	0.000260248	0.000215567	0.000502418	0.000628152	0.000442797	0.000228938	0.000710121	0.000198461	0.000432878	0.000171185	0.000387016	0.000163732	0.000150809
LYSMD4	0.000495014	0.00026436	0.000155782	0.000417004	0.00056373	0.000203483	0.000267136	0.000388559	0.000343846	0.000783814	0.00173947	0.000454453	0.000623459	0.000253899	0.000316612	0.000518477	0.000350621
NAAA	0.000294305	0.000170565	0.000173484	0.000416913	0.000307558	0.000328186	0.000255446	0.000446036	0.000202351	0.000382688	0.000229987	0.000227399	0.000673166	0.000290044	0.000704664	0.000217339	0.00033662
GSTM3	0.000412705	0.00113828	0.000196913	0.000416804	0.000746902	0.000335546	0.000196964	0.0001874	0.000243462	0.000220434	0.000156222	0.000910646	0.000205458	0.00145296	0.000205374	0.000862228	0.00225862
B4GALNT4	0.000158335	0.000508348	0.0023938	0.00041678	0.000222731	0.00327336	0.00102864	0.000145203	0.00226175	0.000148434	0.000399694	0.000543992	0.000410096	0.00150966	0.000196631	0.00126022	0.000574762
CCDC106	0.000955184	0.000882602	0.000359199	0.000416618	0.000359001	0.000840295	0.000247091	0.000282891	0.000777636	0.000152218	0.000333634	0.000267471	0.000241162	0.000257248	0.000278407	0.000210574	0.000321322
TAPBPL	0.000286009	0.000226555	0.000211721	0.000416424	0.000311764	0.000249483	0.000247599	0.000720526	0.000396913	0.000210578	0.000484714	0.000223159	0.000640277	0.000172928	0.000424772	0.000173048	0.00017869
DNAJC6	0.000481738	0.000519679	0.000922918	0.000416418	0.00305994	0.0027338	0.00019818	0.000824797	0.00091403	0.00218676	0.000192935	0.000265103	0.000196187	0.000170932	0.000457444	0.000483262	0.000879716
CD3E	0.000267881	0.000195955	0.000217171	0.000416333	0.000200195	0.000210837	0.000198441	0.0018203	0.000476936	0.000263261	0.00017642	0.000200226	0.00408835	0.000423131	0.000679645	0.000221478	0.000281466
SCRG1	0.000133803	0.000206561	0.00095757	0.000416207	0.000219746	0.000156857	0.000162124	0.000205699	0.000497949	0.00021377	0.000135093	0.000310629	0.00018398	0.0318511	0.000251299	0.000129371	0.0019384
DDB2	0.00035092	0.000408065	0.000310362	0.000416149	0.000310981	0.00030205	0.000354811	0.000531668	0.000407555	0.000230835	0.000596747	0.000265582	0.000338041	0.000254532	0.000304391	0.000189181	0.000167233
MAMLD1	0.000300923	0.000269676	0.000168078	0.000416021	0.000199421	0.000315238	0.000382079	0.000266425	0.000287702	0.000211228	0.000364241	0.000875211	0.000570849	0.00114513	0.000341143	0.000371036	0.000493503
CYP4V2	0.00055481	0.000185553	0.000203405	0.000415828	0.000487822	0.000244385	0.000212712	0.000649164	0.000257567	0.000507486	0.000334733	0.000179413	0.000254942	0.000179585	0.000340478	0.000162755	0.000292121
TMEM167A	0.000241112	0.000169085	0.000426811	0.000415731	0.00124581	0.000508485	0.000807011	0.00428143	0.000229995	0.000835726	0.000395112	0.000768957	0.000339134	0.00050468	0.00108336	0.000513787	0.000202942
XRCC2	0.000236398	0.000309304	0.000439665	0.000415705	0.000694892	0.000819319	0.0152215	0.00018765	0.000275442	0.000897747	0.000984507	0.000250457	0.000483592	0.000256036	0.000149487	0.000317024	0.000154205
ATP13A3	0.000193015	0.000202912	0.00035167	0.000415686	0.000439025	0.000305869	0.000619167	0.00210386	0.000275592	0.000849545	0.000343694	0.000214305	0.00019331	0.000186816	0.000454127	0.000141201	0.000204099
FRZB	0.000575359	0.00216413	0.00324126	0.000415122	0.0002216	0.000305728	0.000150736	0.00025108	0.000242956	0.000265358	0.000148492	0.00144408	0.000428747	0.000823689	0.000162343	0.000674926	0.000712972
FAM174B	0.000235167	0.000686089	0.000715877	0.000414689	0.00112604	0.000253504	0.000386681	0.000192122	0.000189065	0.000228469	0.00020275	0.00327375	0.000286752	0.000695452	0.000538935	0.00168986	0.000368404
CTC-338M12.4	0.000351908	0.000696819	0.000581011	0.000414561	0.000648427	0.000342623	0.000652728	0.00028928	0.000452398	0.000176914	0.00157219	0.000284594	0.000267372	0.000251286	0.000168197	0.00020739	0.000296368
FAM13A	0.000350346	0.000618749	0.00130738	0.000414066	0.00025273	0.000180056	0.000244823	0.000966148	0.000623043	0.000532172	0.000397378	0.000269499	0.000162723	0.000189337	0.000283899	0.000196302	0.000184117
CYC1	0.000308458	0.000173999	0.000443879	0.000414011	0.000923106	0.00023594	0.000516265	0.00197184	0.000348647	0.000232037	0.000315085	0.000182911	0.000189425	0.000166537	0.000338648	0.000137545	0.000203944
LRCH1	0.000284078	0.00021948	0.000174135	0.000413993	0.000304563	0.000228393	0.000279907	0.000872949	0.000164441	0.000757901	0.000530052	0.000314059	0.000358705	0.00024817	0.000301051	0.000198366	0.000254294
TUSC3	0.000201786	0.000270994	0.000298724	0.000413984	0.0010301	0.0011086	0.00107235	0.00117898	0.000606098	0.000439216	0.000245081	0.000421961	0.00015779	0.00041085	0.000304237	0.000302648	0.00049197
LRRC32	0.000335489	0.000398856	0.00049682	0.000413783	0.000219522	0.000212061	0.000202075	0.00040234	0.000251779	0.000213949	0.00020774	0.00098578	0.000227462	0.00075292	0.000323335	0.000309952	0.000484438
OSM	0.000171726	0.000553437	0.00131076	0.00041352	0.000158395	0.000186258	0.00171826	0.00704461	0.000396285	0.000144485	0.000219698	0.000275931	0.000821395	0.000737786	0.0440288	0.000198902	0.000171573
PCDHGC3	0.000369966	0.000238667	0.000306496	0.000413371	0.0015778	0.000409574	0.000449456	0.00103633	0.000310006	0.000850436	0.00046259	0.000504151	0.000165864	0.000439419	0.000675289	0.000287102	0.000191117
SNX4	0.000323005	0.00017648	0.000267983	0.000413301	0.00054445	0.000274532	0.00048066	0.000909001	0.000236598	0.000695549	0.000286114	0.000202153	0.000209866	0.000217396	0.000311813	0.000178464	0.000261804
SYNM	0.000474261	0.000257978	0.000433123	0.00041322	0.000306141	0.000243361	0.000224857	0.000653138	0.000357658	0.000556413	0.000267563	0.00067067	0.000304286	0.000389075	0.00030527	0.000362873	0.000158794
NRAS	0.000299623	0.00030203	0.000374485	0.000412906	0.000393761	0.000347876	0.00105696	0.000824107	0.00022616	0.000626213	0.000288403	0.000244615	0.000278939	0.000214348	0.00042168	0.000195509	0.00019921
ZNF83	0.000209366	0.000287708	0.000212384	0.000412812	0.000281571	0.000339001	0.000300303	0.000598338	0.000301102	0.000936575	0.00202423	0.000214013	0.000250893	0.000191792	0.000243784	0.000182734	0.000167225
CCDC167	0.000364188	0.000205304	0.000645766	0.000412687	0.00121911	0.000565102	0.00102562	0.000361512	0.00039231	0.000194347	0.00017071	0.00026868	0.000658508	0.000267809	0.000436811	0.000230142	0.000185606
ZDHHC12	0.000409931	0.000180816	0.000255124	0.000412662	0.00054229	0.000285465	0.000742271	0.000464125	0.000315832	0.000142913	0.000296511	0.000236176	0.000500996	0.000170453	0.000410206	0.000184922	0.000263411
SLC52A2	0.00023565	0.000137995	0.000382239	0.000412641	0.000755719	0.000377946	0.00161107	0.000510601	0.000397245	0.000156166	0.000299441	0.000217299	0.000317324	0.000202699	0.000612512	0.000149418	0.000200079
MYO5C	0.000299903	0.000422632	0.00111646	0.000412553	0.0011255	0.00110346	0.000159804	0.000326523	0.000313102	0.00050462	0.000517438	0.000547921	0.00018044	0.000313445	0.000156748	0.000772917	0.000608735
NUGGC	0.000358095	0.000152363	0.00018603	0.000412508	0.000156308	0.000154751	0.000135063	0.000161893	0.000813204	0.000274471	0.000172343	0.000140932	0.013799	0.000320434	0.000150761	0.000667001	0.00208706
REEP6	0.000164896	0.000174146	0.000343347	0.000412079	0.00125163	0.00160186	0.000655902	0.000222684	0.000686718	0.000166048	0.000176091	0.000178817	0.000529247	0.000407795	0.000390205	0.000343294	0.002023
GCLM	0.000386055	0.00037579	0.000765531	0.000411713	0.000597541	0.00030531	0.000675333	0.000667728	0.000597258	0.00100649	0.000197836	0.000208763	0.000215071	0.000236863	0.000614311	0.000179267	0.00021853
OSMR	0.00022625	0.000314791	0.000822843	0.000411655	0.000223265	0.00038643	0.000536828	0.000611567	0.000570743	0.000431027	0.000269647	0.000247191	0.000204698	0.000279316	0.000676377	0.000187421	0.000185761
ZKSCAN7	0.000180188	0.000315842	0.000198929	0.000411655	0.000255746	0.000323216	0.00047653	0.000238839	0.000336637	0.000748869	0.00252883	0.000887982	0.000518806	0.000684001	0.000315619	0.000718835	0.000635595
S100A11	0.00019329	0.000152435	0.00030836	0.000411598	0.000459224	0.000370921	0.000983694	0.000962799	0.00036038	0.000318288	0.000237642	0.000185045	0.000285277	0.000228868	0.000631644	0.000166721	0.00019893
DMXL1	0.000250024	0.000171547	0.0001935	0.00041155	0.000428464	0.000245246	0.000290479	0.00240846	0.000244372	0.00213292	0.000693469	0.000201705	0.000208692	0.000169836	0.0002993	0.00015086	0.000227963
TMEM117	0.000197637	0.000181704	0.000346364	0.000411493	0.00228807	0.000605825	0.000869306	0.000440594	0.000242723	0.000690798	0.000504023	0.000513141	0.000431379	0.000965885	0.00040471	0.000305735	0.000436598
TSPAN2	0.00018779	0.00129443	0.000273633	0.000411485	0.000180426	0.000165016	0.000238501	0.000202871	0.000724761	0.000390537	0.000143237	0.00100818	0.000274422	0.00295687	0.000180404	0.00111633	0.00219594
GSTZ1	0.000587379	0.000380178	0.000323438	0.000411258	0.0022495	0.000244102	0.000738795	0.000312736	0.000324778	0.000161509	0.000275565	0.000258186	0.000297954	0.000362215	0.000512491	0.000273061	0.000404701
ZNF683	0.000216327	0.000372489	0.000193271	0.000411161	0.000171179	0.000267547	0.000148974	0.000161169	0.00141876	0.000174401	0.000234604	0.00049941	0.00612791	0.000459293	0.000729355	0.00130792	0.000253018
ELN	0.000308262	0.000263701	0.000175976	0.000410981	0.00024944	0.000310654	0.000148882	0.000276344	0.000387008	0.000141999	0.000185629	0.00135696	0.000262824	0.00549398	0.000143006	0.00159277	0.00119457
PIK3CB	0.000307966	0.000187304	0.000236551	0.000410475	0.00044566	0.000400485	0.000310106	0.00126361	0.00032055	0.00114044	0.000440562	0.000179196	0.000245164	0.000155563	0.000356361	0.000164446	0.000227712
IKBIP	0.000280307	0.000240068	0.000358096	0.000410371	0.000279687	0.000537744	0.00161283	0.000457862	0.000582594	0.00136577	0.000245684	0.000255622	0.000220461	0.000262481	0.000387389	0.000193438	0.000158003
EGFR	0.000338726	0.000340084	0.000701788	0.000410191	0.000285402	0.000310128	0.000283558	0.000746268	0.000449111	0.000503321	0.00038037	0.00026018	0.000206214	0.000200055	0.000328984	0.000183223	0.000167515
RRM2B	0.000222626	0.000222807	0.000322918	0.000409326	0.000773801	0.000401321	0.000333597	0.00195865	0.000248587	0.000911981	0.000260451	0.000209201	0.000250413	0.000204181	0.000466243	0.000155984	0.000226988
B3GALT4	0.000318584	0.000255415	0.000163233	0.000409324	0.000182154	0.000191048	0.00018332	0.000208926	0.000218535	0.000157693	0.000760289	0.000844418	0.00161108	0.00039781	0.0008852	0.000486656	0.000463846
AKR7A2	0.000709425	0.00037771	0.000380237	0.000409131	0.00049003	0.000256632	0.000394554	0.00125677	0.000423313	0.000208037	0.000254351	0.000216992	0.000192176	0.000230158	0.000367634	0.000173827	0.00027881
FBF1	0.000158698	0.000201577	0.000445266	0.000408988	0.000743568	0.00115095	0.00160417	0.000280908	0.000412641	0.000158737	0.00360146	0.000280313	0.000635721	0.000363609	0.00026595	0.000330216	0.000364072
INTU	0.000370999	0.000538156	0.00031612	0.000408913	0.000548411	0.00083666	0.000359575	0.000343406	0.000258263	0.00236038	0.00115954	0.000274755	0.000170316	0.000304089	0.000248927	0.000333518	0.000226693
TAPBP	0.000273049	0.000178739	0.000249942	0.000408782	0.00033415	0.000304024	0.000372562	0.00116453	0.000247963	0.000280455	0.000353314	0.000194219	0.000489629	0.000172612	0.000368985	0.000151646	0.000161393
TRAIP	0.000221434	0.000269972	0.000338582	0.000408761	0.000513856	0.000409859	0.00916887	0.000188083	0.000272473	0.000180932	0.000727592	0.00027757	0.000733215	0.000351677	0.000178066	0.000362588	0.000297546
HCG27	0.00185926	0.00205379	0.000159381	0.000408686	0.000156399	0.000605711	0.000152266	0.000852214	0.000267219	0.000195847	0.0118809	0.000292878	0.00170218	0.000140251	0.000144484	0.000428909	0.000141518
CCDC127	0.000409278	0.000536981	0.00085945	0.000408248	0.000442196	0.000427236	0.000537066	0.000394269	0.000497029	0.000315534	0.000316049	0.000293827	0.000266444	0.000230076	0.000196944	0.000228728	0.000155212
KCNJ15	0.00634979	0.000940672	0.000178225	0.000408245	0.000537589	0.000238524	0.000157543	0.000190825	0.0013991	0.00021788	0.000147468	0.000196347	0.000144711	0.000458372	0.00103275	0.00190156	0.0018706
SNORD70	0.000235218	0.00194346	0.000698845	0.000407984	0.000735962	0.00147177	0.00126357	0.000967574	0.000417542	0.000343606	0.000540372	0.000156481	0.000319417	0.000644013	0.000654571	0.000265003	0.000241673
PEX7	0.000450463	0.000512867	0.000428076	0.000407974	0.000908013	0.000370341	0.000472654	0.00178415	0.000217637	0.000700443	0.000242204	0.000235614	0.000202986	0.000231307	0.000225199	0.000185035	0.0003977
PARPBP	0.000166146	0.000185456	0.00042223	0.000407707	0.000396087	0.000685059	0.00800812	0.000218612	0.000285485	0.0115165	0.000459557	0.000235263	0.000830709	0.000465102	0.000199225	0.000229532	0.000216654
SAP30	0.000426559	0.000815103	0.00119119	0.000407676	0.000229637	0.000186134	0.000620808	0.000450302	0.000676449	0.000510316	0.000289992	0.000288146	0.000209697	0.000243821	0.000420699	0.000196518	0.000154885
PIK3IP1	0.000285214	0.000296299	0.000213294	0.000407635	0.000709657	0.000234997	0.000177929	0.000314968	0.000338581	0.00023898	0.000303926	0.000249154	0.00102345	0.000534408	0.00101923	0.00030282	0.000332537
SNORA47	0.00028937	0.000709261	0.000537567	0.000407407	0.00291873	0.000592693	0.00019463	0.00115887	0.000678911	0.000385866	0.00032194	0.000223334	0.000146742	0.000307901	0.000426845	0.000150247	0.000196157
CTSO	0.000319648	0.000290531	0.000407499	0.000407331	0.000287248	0.000334934	0.00025398	0.00105433	0.000343825	0.000752554	0.000182764	0.000266969	0.000406491	0.000312014	0.000416594	0.00024412	0.000247358
PSMD14	0.000220736	0.000150842	0.000380109	0.000407294	0.000997954	0.000346246	0.00150941	0.00086201	0.000243814	0.000640935	0.0002213	0.000186108	0.000274156	0.000200838	0.00041918	0.000155595	0.00020074
ASB2	0.00019494	0.00017612	0.000163919	0.000407239	0.000156587	0.000187036	0.000139101	0.000155376	0.000335782	0.000181811	0.000678673	0.000307077	0.0102496	0.00099758	0.000184455	0.000519676	0.000345665
FBXO36	0.00109436	0.000286008	0.000999689	0.000407146	0.00426537	0.00441386	0.000367225	0.000555359	0.000344366	0.000484904	0.000510532	0.000205949	0.000175434	0.000545796	0.000270595	0.000550895	0.000541685
FOXRED2	0.000428303	0.000166411	0.000397488	0.000407102	0.00329477	0.000526673	0.000792026	0.000212986	0.000374598	0.000182884	0.000220466	0.000430502	0.000695774	0.000601896	0.000996194	0.00030616	0.000540024
FNBP1L	0.000350442	0.000370756	0.000354737	0.000407028	0.000630883	0.000460254	0.000322102	0.000977526	0.000300905	0.000785609	0.00036479	0.000262581	0.000146277	0.000229687	0.000185219	0.000239004	0.000272693
NDUFB6	0.000482297	0.000374523	0.000368908	0.00040681	0.000950771	0.000378077	0.00110243	0.00360559	0.000226492	0.000427052	0.000184818	0.000200706	0.000182963	0.000239616	0.000303589	0.000171222	0.000241738
YKT6	0.000258907	0.000188553	0.000433229	0.000406739	0.000993854	0.000379154	0.00161661	0.000601494	0.000282278	0.000256796	0.000265492	0.000211465	0.000258093	0.000257426	0.0005126	0.000173287	0.000218691
IGFBP4	0.000317557	0.000241506	0.000559104	0.000406417	0.00035521	0.000236415	0.000252809	0.000993478	0.00041315	0.000241728	0.000263131	0.000322994	0.000191373	0.000349861	0.000414974	0.000198075	0.000235029
NDUFB4	0.000273134	0.000175237	0.00030452	0.000406349	0.000671107	0.000266888	0.000535491	0.00315567	0.000255441	0.000408936	0.000241503	0.000204107	0.000196661	0.000187389	0.000369766	0.000145678	0.000182577
UBR4	0.000246948	0.000174907	0.000202639	0.000406278	0.000365627	0.000204887	0.000420581	0.00271643	0.000227878	0.00033597	0.000687846	0.000240374	0.00028941	0.000190753	0.000439697	0.000147115	0.000249648
FHOD3	0.00032364	0.000467155	0.000172832	0.000406227	0.00111562	0.000918215	0.000363944	0.000421415	0.00133577	0.000378694	0.000471211	0.000212822	0.000143069	0.000426894	0.000352749	0.000132967	0.000587148
MATN2	0.000429055	0.000532572	0.000202104	0.000406088	0.00058299	0.000846011	0.000194271	0.000280839	0.000302773	0.000269447	0.00017088	0.000554728	0.000245935	0.00183678	0.000202093	0.000282376	0.00128208
HOXD9	0.000974381	0.00250901	0.00294875	0.000405816	0.000213727	0.000217167	0.000280351	0.00020824	0.00086354	0.000222845	0.00021238	0.000930734	0.000255068	0.000243252	0.000291654	0.000131286	0.000688289
S100A2	0.000185708	0.000340024	0.000243017	0.0004058	0.000485979	0.00143064	0.00283333	0.000195488	0.00114088	0.000143185	0.000159015	0.000143595	0.000148461	0.000199146	0.000361926	0.000303141	0.0053519
SULF2	0.00016962	0.000262465	0.000609411	0.000405628	0.000411082	0.000528439	0.000368935	0.000488573	0.000844305	0.000272431	0.000276344	0.000419536	0.000208142	0.000409645	0.000595472	0.000162067	0.000266488
HOXA1	0.000354912	0.000140333	0.000776885	0.000405556	0.00498471	0.00663501	0.00208539	0.000179296	0.000781239	0.00024633	0.000313716	0.000259486	0.000870789	0.000521343	0.000856317	0.000174429	0.000420504
TIMELESS	0.000248683	0.000194817	0.000375354	0.000405533	0.000698807	0.000447778	0.00265406	0.000294382	0.000249679	0.000257755	0.000385968	0.00024127	0.000432195	0.000235928	0.000321101	0.000202356	0.000293345
NCKAP5	0.000999421	0.000322805	0.000216224	0.000405513	0.000465634	0.000337905	0.000171732	0.000203073	0.00197748	0.000900885	0.000678738	0.000560861	0.000298981	0.000451645	0.000297419	0.00127068	0.000673342
ZNF33B	0.000306524	0.000282082	0.000176231	0.000405458	0.00060507	0.0005665	0.000226548	0.00346053	0.000238266	0.00441617	0.000731491	0.00019505	0.000205208	0.000165406	0.000189176	0.000187953	0.000227689
SNORD14A	0.000399354	0.000387358	0.000881071	0.000405392	0.000752909	0.000801718	0.000709487	0.00112922	0.00057382	0.000181166	0.00048173	0.00025523	0.00051154	0.000300736	0.000291276	0.000261002	0.00029956
SLIT3	0.000351148	0.000488498	0.000393054	0.000405364	0.000218023	0.000250575	0.00015398	0.000636999	0.000309299	0.000220446	0.000187754	0.0014441	0.000271953	0.00167476	0.000165745	0.000349052	0.00072489
CLEC17A	0.000145	0.000183502	0.000181134	0.000405179	0.000809308	0.00181898	0.000135874	0.000157085	0.000622957	0.000201807	0.000583498	0.000160787	0.0116993	0.000925058	0.00085302	0.000249037	0.00140839
B4GALNT2	0.000173992	0.000311623	0.000133608	0.000405138	0.000190716	0.0119544	0.000310319	0.000147772	0.00470749	0.000190208	0.000158511	0.000158482	0.000244978	0.000190875	0.00018693	0.000248866	0.0228853
CYFIP2	0.000537572	0.000215787	0.000235278	0.000405135	0.000866589	0.000451752	0.000158428	0.000666979	0.000425762	0.000303357	0.000298401	0.000184181	0.000440931	0.000174401	0.000312803	0.000155909	0.000424722
PPP1R3B	0.000397679	0.000538464	0.000822825	0.000404706	0.000381825	0.000302467	0.00031708	0.000457923	0.000623005	0.000436295	0.000280195	0.00030333	0.000198005	0.000246132	0.000653047	0.000162397	0.000184907
POPDC2	0.000571336	0.0018578	0.000252685	0.000404356	0.000189915	0.000269957	0.000164085	0.000184398	0.000375195	0.0001865	0.000394194	0.00528974	0.000621416	0.00073383	0.000250371	0.000245578	0.000217583
STK32A	0.000735482	0.00013833	0.000257842	0.000404348	0.00122313	0.00237037	0.000972086	0.000167566	0.00134937	0.000245679	0.00114225	0.000144303	0.00021496	0.000483937	0.000202124	0.00595873	0.00287993
ABCA1	0.000292821	0.000215536	0.000301889	0.000404244	0.000416412	0.000174409	0.000327304	0.000933985	0.000452661	0.000737638	0.000423016	0.000188356	0.000250495	0.000190437	0.00104727	0.000171307	0.000163477
DGKQ	0.000214848	0.000178417	0.000190603	0.000404043	0.000473335	0.000263625	0.000340389	0.000623811	0.000239166	0.000149267	0.00208056	0.000390739	0.000856656	0.000249456	0.000401074	0.000208454	0.000237943
PPP1R14B	0.000277475	0.000267257	0.000592016	0.000403971	0.000463319	0.000440295	0.00177027	0.00311322	0.00041469	0.000183425	0.000227038	0.000253417	0.000192556	0.000226038	0.000466798	0.000181359	0.000226689
FBXO44	0.000325403	0.000741745	0.000670589	0.000403967	0.00122398	0.000451335	0.000182128	0.000335953	0.000526415	0.000162226	0.00232328	0.000287926	0.00043226	0.000224626	0.000363668	0.000216241	0.000307697
SLC25A30	0.000487429	0.000407542	0.00026083	0.00040372	0.00205868	0.000766999	0.000226038	0.000543037	0.000208479	0.000628766	0.000231094	0.000220284	0.000315347	0.000220413	0.000367248	0.000160931	0.000364376
CERKL	0.00237299	0.000387503	0.000432502	0.000403477	0.00150104	0.021079	0.000183671	0.000209954	0.000226833	0.000580314	0.0010004	0.000163977	0.000290622	0.000155966	0.000151175	0.000725183	0.00270588
NRN1	0.000300958	0.00150956	0.000447851	0.000403388	0.000171234	0.000134015	0.000212266	0.00021136	0.000241577	0.000254129	0.000168613	0.00395486	0.000558291	0.00118703	0.000762122	0.00199377	0.000408051
IQCE	0.000305605	0.000151922	0.000247165	0.000403344	0.000933094	0.00107228	0.000500167	0.000589196	0.000355669	0.000214489	0.00160805	0.000223377	0.000231113	0.000209683	0.000280826	0.000222465	0.000214001
ENPP1	0.000251678	0.000149669	0.000292648	0.000403269	0.0024016	0.000621058	0.00101503	0.000366449	0.000636219	0.000457465	0.000160825	0.000239356	0.000322253	0.00178838	0.000256663	0.00013638	0.00118171
TCTN2	0.00034915	0.000266547	0.000249388	0.000402983	0.000545087	0.000649737	0.000419276	0.00143854	0.000434735	0.000466833	0.000422571	0.00017213	0.000190987	0.000180757	0.000249118	0.00019656	0.000235008
TRPM4	0.000214467	0.000147714	0.000191327	0.000402902	0.000488384	0.000238893	0.000487827	0.00065208	0.000284556	0.000188366	0.000538347	0.00034101	0.000215698	0.000277813	0.000363269	0.000243621	0.000362551
GLI2	0.000281106	0.000613909	0.000279168	0.00040287	0.000148341	0.00020497	0.00039261	0.000202015	0.000180727	0.000141832	0.000439397	0.00229425	0.000276194	0.00425258	0.000151438	0.00112431	0.00115516
EPB41L5	0.000786782	0.000499028	0.000780592	0.000402765	0.00247375	0.000907183	0.000315936	0.000380903	0.000268475	0.000569983	0.000257265	0.000258102	0.00013922	0.000259032	0.000162381	0.000763541	0.000712981
ZNF737	0.000309406	0.000353693	0.000336183	0.000402617	0.000609601	0.000435252	0.000191544	0.000481775	0.000245642	0.00295854	0.00145569	0.000250917	0.000354793	0.000272885	0.000219908	0.000247853	0.00025108
ZBTB47	0.000165198	0.000179175	0.000160017	0.000402569	0.000335629	0.000279391	0.000434022	0.000274908	0.000232591	0.000171894	0.00135691	0.00113645	0.000282317	0.000926504	0.000393071	0.000340587	0.00041727
ZNF768	0.000403987	0.000241662	0.000336149	0.00040243	0.00103135	0.000414117	0.000372121	0.00247267	0.000309731	0.000199641	0.000700837	0.000250195	0.000173757	0.000177908	0.000242638	0.000149012	0.000175149
NAA50	0.000218719	0.000153625	0.000332576	0.00040242	0.000639133	0.000313386	0.000941058	0.000844279	0.000176333	0.000989588	0.000238796	0.000184873	0.000290941	0.000282318	0.000515206	0.000159353	0.000255845
CXCL8	0.000219708	0.00022024	0.00709917	0.000402282	0.00053286	0.00166564	0.00279398	0.000181007	0.000399795	0.000260742	0.000153638	0.000469701	0.000165689	0.000952335	0.0416704	0.00023419	0.000648689
CD2	0.000243423	0.000193043	0.000203756	0.000402261	0.000202675	0.000208695	0.000191265	0.000446528	0.00043162	0.000370758	0.000199663	0.000198024	0.00397729	0.000364289	0.00077914	0.000244317	0.000296572
CYCS	0.000286752	0.00018702	0.000464849	0.00040155	0.00223366	0.000476389	0.00122536	0.00160762	0.000229962	0.000409181	0.000216674	0.000185372	0.000219061	0.000287575	0.00050699	0.000152132	0.000264155
MARVELD1	0.00025085	0.000261495	0.000270342	0.000401509	0.000261805	0.0011317	0.00119877	0.000241676	0.000407452	0.00019106	0.000288123	0.000706531	0.00020745	0.00120232	0.000426669	0.000486462	0.00037675
TRIM6	0.00182552	0.000618046	0.00103591	0.000401458	0.00157641	0.00256042	0.000241845	0.000224815	0.00223734	0.000444154	0.000208984	0.000217934	0.00016619	0.000346714	0.000176011	0.000284409	0.000502926
PAPSS2	0.000281892	0.000209695	0.000654252	0.000401284	0.000282136	0.000422891	0.000631454	0.000414996	0.000588853	0.000364384	0.00022719	0.000228264	0.000196167	0.000337511	0.000933994	0.00039909	0.000380395
SERPINE2	0.000513305	0.0003692	0.00105486	0.000401246	0.000793935	0.000769397	0.000317395	0.000398052	0.00111995	0.000251331	0.000163307	0.000293199	0.000245128	0.00100298	0.000894067	0.000163798	0.000373091
CPXM2	0.000290712	0.000970422	0.000378026	0.000401226	0.000196833	0.000248444	0.000132624	0.000201274	0.000520001	0.000201144	0.000151315	0.000860556	0.000531956	0.00552169	0.000207695	0.000432322	0.00147805
TMEM79	0.000311048	0.000234285	0.000888116	0.000401162	0.000701342	0.00045207	0.00119916	0.000595621	0.000463977	0.000177665	0.00278141	0.000280655	0.00038292	0.000195184	0.000281729	0.000249901	0.000196082
SFXN4	0.000339002	0.000212871	0.000302799	0.000401101	0.00146292	0.000412881	0.000417365	0.000999782	0.000255384	0.000378474	0.000316919	0.000166529	0.000197606	0.000156719	0.000267725	0.000134012	0.00018803
FAM120AOS	0.000453005	0.000266822	0.000281015	0.000400802	0.000490318	0.000205882	0.000321488	0.00071148	0.000167462	0.00150723	0.000516356	0.000219576	0.000333478	0.000248586	0.00027407	0.000174446	0.000198779
MTHFS	0.00199644	0.000544258	0.00065586	0.000400762	0.00299857	0.000614389	0.000237295	0.00023291	0.0012016	0.000225286	0.000312114	0.000203171	0.000160084	0.000144017	0.000922311	0.000269676	0.000325924
MGST2	0.000308889	0.000170228	0.000237169	0.000400684	0.000617578	0.000223858	0.000301279	0.00125809	0.000282665	0.000402791	0.000215196	0.000268963	0.00022214	0.000208114	0.000583344	0.000158778	0.000195202
THBD	0.000284256	0.000254537	0.000382258	0.000400637	0.000179677	0.00021383	0.000380524	0.000305256	0.000393426	0.000213767	0.00018137	0.000745257	0.000292473	0.000673487	0.00177872	0.000378597	0.000349823
IRF7	0.000279173	0.000323553	0.000282303	0.000400634	0.00017247	0.000183303	0.000298485	0.000294883	0.000462925	0.000157288	0.00134759	0.000315486	0.000877279	0.000281861	0.000601175	0.000226289	0.000191104
DEPTOR	0.000221264	0.000327938	0.000386137	0.000400398	0.000333697	0.000430352	0.000175007	0.000550057	0.000652323	0.000411015	0.000418671	0.000308259	0.000216961	0.000549621	0.000282089	0.000171155	0.000475854
LPAR6	0.000171105	0.000216779	0.000173616	0.000400281	0.000236444	0.000344718	0.000232151	0.000639888	0.000203811	0.00494451	0.000593999	0.000384217	0.000548992	0.000272807	0.000849959	0.00017167	0.000234542
CCL2	0.000764827	0.000187782	0.000338635	0.000400201	0.000304517	0.0005423	0.000389519	0.000462244	0.000183403	0.00024603	0.000217746	0.000279387	0.000351185	0.000552633	0.00231108	0.000223617	0.000419655
MAP1LC3B2	0.000590514	0.000327196	0.000547003	0.000399962	0.000650304	0.000499112	0.000656996	0.00321506	0.000351101	0.000232286	0.00018634	0.000258163	0.000191194	0.000294381	0.000656169	0.000174239	0.000203785
CD1C	0.000463756	0.000154378	0.000140248	0.000399928	0.000223928	0.000434107	0.000140146	0.00019048	0.000259043	0.000183974	0.000140899	0.000191048	0.00222535	0.00308028	0.000710722	0.00150697	0.00347294
ACP6	0.000482539	0.00070944	0.000462112	0.000399906	0.00114551	0.00113085	0.000331632	0.000259058	0.000477106	0.000281562	0.000918176	0.000200029	0.000206901	0.000214113	0.000191215	0.000272226	0.000370251
FER1L4	0.000789988	0.000640505	0.0024362	0.000399837	0.000137929	0.000296322	0.000500482	0.000179715	0.00123636	0.000151524	0.00189008	0.000218385	0.000545064	0.000356233	0.000742061	0.000427553	0.000149379
SLC6A9	0.000746546	0.000853739	0.00051631	0.000399732	0.000156128	0.000192848	0.000275343	0.000202152	0.000263473	0.000143593	0.000483011	0.00159619	0.000444256	0.00112706	0.000240688	0.000762623	0.000565053
NDC80	0.000285455	0.000290864	0.000450508	0.000399672	0.000276584	0.00026867	0.00851123	0.000206048	0.0003566	0.000455653	0.000161643	0.000381991	0.00119621	0.000599778	0.000181707	0.00016111	0.000214288
PTP4A3	0.000191644	0.000413963	0.000735164	0.000399659	0.000295408	0.000181047	0.000238737	0.000475634	0.000237839	0.000214779	0.000312775	0.000928913	0.000298248	0.000351992	0.00032495	0.000249643	0.000198902
NELL2	0.000164245	0.000197785	0.000150705	0.000399273	0.000147601	0.000178451	0.000160937	0.000184025	0.000330463	0.000379709	0.000154308	0.000179924	0.022954	0.000714135	0.000178473	0.000692714	0.000526305
VDR	0.000640586	0.000203368	0.000331901	0.000399122	0.000209981	0.000289839	0.000456071	0.000269316	0.000467612	0.000157634	0.000273942	0.00020386	0.00126082	0.00114047	0.00207377	0.000658517	0.00087288
SH2D2A	0.000208111	0.000420851	0.000596053	0.000399093	0.000151749	0.000144494	0.000346832	0.000244798	0.000580469	0.000152166	0.00020504	0.000206513	0.0085541	0.00031667	0.000672004	0.00027765	0.000272909
BOC	0.00104338	0.0004652	0.000217875	0.000398768	0.000183612	0.000268393	0.000205559	0.000241959	0.000324429	0.000186511	0.000226769	0.00150698	0.000405329	0.00235436	0.000186644	0.00043173	0.000585572
SESN2	0.00043994	0.000218552	0.000518973	0.000398507	0.00111786	0.000246858	0.000534551	0.00045558	0.000451554	0.000173303	0.000283342	0.000232815	0.000223438	0.000207109	0.00108841	0.000138527	0.000359275
TMEM14A	0.000512342	0.000304838	0.000607565	0.000398478	0.000629233	0.000596469	0.000591912	0.00117612	0.000371998	0.000380284	0.000189896	0.000246392	0.000222025	0.000266558	0.000291644	0.000213285	0.000242023
MORN3	0.000447812	0.000624377	0.000602675	0.000398414	0.000446745	0.00738347	0.000194822	0.000184401	0.0015285	0.000173195	0.00107244	0.000220711	0.00146869	0.000446166	0.000190318	0.000996437	0.000828802
RALB	0.000360179	0.000179013	0.000229161	0.000398332	0.000324245	0.000230892	0.000639587	0.00143267	0.00033033	0.000501005	0.000237618	0.000227848	0.000222241	0.000193493	0.000451643	0.000166193	0.000197736
RNF145	0.000225934	0.000222117	0.000333659	0.00039815	0.000317188	0.000226346	0.000692096	0.00120726	0.000260214	0.000586542	0.000330181	0.000264361	0.000266478	0.000232785	0.000490697	0.000237226	0.000182254
OXR1	0.000238583	0.000179007	0.00015275	0.000398141	0.000400521	0.000662755	0.000298321	0.000758288	0.000425396	0.00184539	0.000695491	0.000194061	0.000225489	0.000182588	0.000266683	0.00016341	0.000243585
TCTN1	0.00031127	0.000209181	0.000245685	0.000398139	0.000504486	0.000588404	0.000396628	0.000882667	0.000406472	0.00053657	0.000425157	0.000189265	0.000168936	0.000186335	0.000238191	0.000167036	0.00019176
GDF7	0.000460269	0.00113347	0.000132455	0.000398039	0.000235234	0.00101082	0.000133498	0.000166059	0.000897491	0.00020464	0.000430274	0.00114979	0.000171348	0.00173168	0.000133327	0.000143942	0.00443522
GALNT2	0.000173706	0.000208639	0.000841881	0.00039776	0.000285185	0.000186166	0.000923503	0.000699278	0.00060947	0.000291333	0.000272503	0.00022139	0.000236185	0.000253008	0.000725977	0.000156496	0.000194745
CACNA1D	0.000819008	0.000318377	0.0022427	0.000397411	0.00298223	0.00151919	0.000153295	0.000215156	0.000615021	0.000456323	0.000865983	0.000287529	0.000197948	0.000415592	0.000150671	0.00145768	0.000626363
CSTA	0.000202681	0.000185116	0.00035754	0.000397405	0.000190566	0.000634708	0.000511647	0.00127212	0.000320466	0.000742786	0.000226155	0.000205944	0.00196476	0.000390011	0.0106437	0.000570252	0.000179338
ANKIB1	0.00032796	0.000154914	0.00016009	0.000397316	0.00113483	0.000298003	0.000731941	0.00107694	0.000174074	0.000891118	0.000531584	0.000195882	0.000219518	0.000187305	0.000278491	0.000146025	0.000206944
VAMP8	0.000324409	0.000149568	0.000203385	0.000397308	0.000594753	0.000375867	0.0002855	0.0010828	0.000295687	0.000396066	0.00022567	0.000171549	0.000390715	0.000167355	0.000598255	0.000181149	0.000203015
EZH2	0.00028783	0.000212811	0.000197805	0.000397201	0.000348013	0.000266055	0.00340796	0.000484919	0.000311548	0.000767303	0.000676182	0.000193527	0.000741994	0.000191963	0.000202296	0.000182332	0.000159157
TNN	0.00410887	0.000957302	0.000747962	0.000397151	0.000268884	0.00020608	0.000199943	0.000179846	0.000154372	0.00017596	0.000247907	0.0149925	0.00014212	0.00268548	0.000144215	0.00220997	0.000433231
OSBPL7	0.000179344	0.000271099	0.000306633	0.000396861	0.000604931	0.000473497	0.000377489	0.00032057	0.00022609	0.000171985	0.00183656	0.000480043	0.000624982	0.000313043	0.000271734	0.000307312	0.000254848
KNSTRN	0.000251601	0.000252718	0.000354118	0.000396837	0.000573996	0.0003335	0.00341855	0.000326666	0.000266896	0.000384144	0.000331214	0.000252247	0.000426651	0.000249953	0.000261127	0.000199595	0.000220035
GABRP	0.000150353	0.00021074	0.000169277	0.000396605	0.000150985	0.000559622	0.000149455	0.000152426	0.000136748	0.000168007	0.000148011	0.000226417	0.000558651	0.00234281	0.000140263	0.000869468	0.0353875
FST	0.000156407	0.000544762	0.000782124	0.000396589	0.000176967	0.0001323	0.000187829	0.000188829	0.000449851	0.000168244	0.000151804	0.000597117	0.000169509	0.0166404	0.000471298	0.00122472	0.00172028
SERPINA1	0.000500419	0.000488923	0.00118707	0.000396097	0.000216129	0.000205379	0.000183305	0.000390233	0.00163799	0.000240897	0.00021335	0.000176782	0.00038157	0.000184183	0.000858671	0.000287893	0.000318827
ZNF267	0.000226735	0.000192474	0.000229892	0.000395915	0.000275979	0.000306069	0.00066779	0.000739862	0.000234368	0.00290468	0.000475108	0.000199951	0.000588388	0.00022479	0.000529298	0.000173566	0.000167315
PTGS1	0.000209121	0.000569387	0.0018977	0.000395908	0.000184707	0.0002256	0.00019233	0.000268592	0.000879937	0.00031696	0.000238561	0.000422802	0.000704605	0.000278016	0.00235145	0.00032152	0.00050215
CLCN3	0.000299455	0.000172664	0.000304593	0.000395582	0.000984014	0.000368707	0.000339957	0.00209951	0.000191985	0.000902237	0.000311245	0.000199469	0.000201978	0.000164998	0.00037959	0.000156895	0.000215154
ARHGAP27	0.000282943	0.000192143	0.000156062	0.000395528	0.000287841	0.00038115	0.000206065	0.000421603	0.000327368	0.000174858	0.00187599	0.000416394	0.000746923	0.000198175	0.000674408	0.000224802	0.000187677
LDHA	0.00030952	0.00020668	0.000375027	0.000395001	0.000281519	0.000211316	0.000769858	0.00174104	0.000416312	0.000515696	0.000272025	0.000189144	0.000188411	0.00017731	0.000382723	0.000145112	0.000163839
RSPH3	0.000378903	0.000418209	0.000319787	0.000394754	0.000549571	0.00066164	0.000458271	0.000484181	0.000340869	0.000898779	0.00058596	0.000238795	0.000203744	0.000221139	0.000255203	0.000247305	0.000262597
IRAK1	0.000239906	0.000143719	0.000275055	0.000394514	0.000503563	0.00025602	0.000962715	0.0013526	0.000298832	0.000218187	0.000460523	0.000176619	0.000299638	0.000195211	0.00067771	0.000135833	0.000182163
ZNF138	0.000185194	0.000268273	0.000200377	0.000394495	0.000696521	0.000391263	0.000875987	0.000634163	0.000218573	0.00875752	0.00222242	0.000251066	0.000280225	0.000227881	0.000177972	0.000229692	0.000245676
COMMD8	0.000397752	0.000218642	0.000300897	0.000394442	0.000883706	0.000788591	0.000944342	0.00138131	0.000220394	0.00138526	0.000174428	0.000278836	0.000424854	0.000231374	0.000629224	0.000227977	0.0003655
ZBTB16	0.000794513	0.00183629	0.00029061	0.000394428	0.000200949	0.000263018	0.000136761	0.000415273	0.00304282	0.000481905	0.000398112	0.000468143	0.000162727	0.00101149	0.000285333	0.000791037	0.000537215
HOXC4	0.00082272	0.000800767	0.000479584	0.000394318	0.000345848	0.00169648	0.000313074	0.000168904	0.000649992	0.000180399	0.000645556	0.000517427	0.000392156	0.000832828	0.000154715	0.000129664	0.00068128
ALPK3	0.000324715	0.000580981	0.000359137	0.000394269	0.000251022	0.000254074	0.000208668	0.000227585	0.000229744	0.000216871	0.000694332	0.00428082	0.000235439	0.000708754	0.000399242	0.000579903	0.00056939
RIT1	0.00050482	0.000241746	0.000360946	0.000393936	0.000372888	0.000325603	0.000311483	0.000678205	0.000220374	0.000685271	0.0003941	0.000205298	0.000204618	0.000168937	0.000366035	0.000163371	0.000167588
CETN2	0.000276945	0.000222709	0.000258338	0.000393893	0.000693566	0.000731732	0.000860005	0.0012677	0.000332173	0.000473714	0.0002586	0.000178689	0.000189074	0.000269879	0.000264514	0.000224626	0.000246824
PRKCZ	0.000771954	0.000535399	0.000721892	0.000393864	0.000836564	0.000462195	0.000172277	0.000364815	0.000563837	0.000186424	0.000436736	0.000209382	0.000361274	0.000169872	0.000233542	0.000544524	0.000439537
FBXO25	0.000198203	0.000281158	0.000614816	0.000393735	0.00108745	0.000325795	0.000210626	0.0011865	0.000372386	0.00132915	0.000262137	0.000254983	0.00021725	0.000221501	0.000314936	0.000179417	0.000248191
ZNF107	0.000172064	0.000243553	0.00027567	0.00039348	0.000422755	0.000446399	0.00126114	0.000340772	0.000244434	0.00336733	0.00113269	0.000245752	0.000718953	0.000316106	0.000221942	0.00024781	0.000241806
OLFML2A	0.000828785	0.00166342	0.0004465	0.000393473	0.000152402	0.000197583	0.00020952	0.000599327	0.000435188	0.000226461	0.00019439	0.00705947	0.000201066	0.000665759	0.000158754	0.000559131	0.00022072
CD151	0.000259804	0.000169252	0.000249351	0.000393444	0.000419049	0.000293685	0.000491727	0.0035844	0.000400675	0.00024209	0.000367729	0.000205089	0.000185726	0.000182746	0.000395886	0.000155374	0.000187968
BATF3	0.000434875	0.00107909	0.000553526	0.000393346	0.000137076	0.000158276	0.000459799	0.000163756	0.000400267	0.000149936	0.000249021	0.000790631	0.0017669	0.000954386	0.000496766	0.000419813	0.000313347
APOE	0.00021613	0.000177023	0.000208128	0.000392933	0.00149884	0.000206716	0.000269534	0.000766115	0.000362027	0.00026037	0.000253846	0.000187873	0.000621179	0.000190306	0.00160545	0.000138096	0.000306087
CKAP2	0.000234852	0.000174722	0.000213658	0.000392737	0.000512491	0.000298194	0.00254854	0.000451753	0.000240975	0.00260677	0.000329831	0.00022996	0.000511326	0.000250184	0.000228967	0.000198445	0.000185403
OGDH	0.000345504	0.000179865	0.000256496	0.000392659	0.0011463	0.000206269	0.000388185	0.00453087	0.000216953	0.00026748	0.000341677	0.000198446	0.000208068	0.000185875	0.000413155	0.000140289	0.000218901
KCNC4	0.000374	0.000417365	0.000223074	0.000392192	0.000220354	0.000248679	0.000208776	0.000287684	0.000154236	0.000205673	0.0019358	0.00214728	0.000343055	0.000318033	0.000293872	0.000496975	0.000499467
CAMKK1	0.000508135	0.00074719	0.000398385	0.000392105	0.000333448	0.000434249	0.000651211	0.000229723	0.00031592	0.000168265	0.000773116	0.000630169	0.00032688	0.000349568	0.000712827	0.000322407	0.000192101
SCARNA21	0.000152005	0.00015336	0.000199892	0.000391719	0.000286169	0.000427416	0.000600593	0.0109066	0.000179902	0.000566098	0.000243172	0.000255608	0.000791289	0.000518667	0.000294396	0.000167056	0.000482758
ZNF888	0.000396143	0.000362899	0.000321204	0.00039163	0.000321714	0.000470683	0.000330875	0.000336361	0.00100248	0.00105844	0.000592291	0.000204741	0.000366237	0.000199732	0.000209718	0.000275783	0.000258733
PEX6	0.000278728	0.000402871	0.000297309	0.000391527	0.000752038	0.000384065	0.000484091	0.000693514	0.00017796	0.000194068	0.000470144	0.000297527	0.00024135	0.000296484	0.00029285	0.000194142	0.000259702
SIRPG	0.000165978	0.000190353	0.00021116	0.000391508	0.000143578	0.000168468	0.000158766	0.000150446	0.000525527	0.000170936	0.000176913	0.000140005	0.0472189	0.000261814	0.000281317	0.000151767	0.000284097
IL2RB	0.000307765	0.00022334	0.000271089	0.000391409	0.000172491	0.000179397	0.00023681	0.000551593	0.000478033	0.000173313	0.000198763	0.000443041	0.00474756	0.000279015	0.00056459	0.000203909	0.000199371
DOCK8	0.000397379	0.000168396	0.000160442	0.000391385	0.000333731	0.000223951	0.00019772	0.00082253	0.000280324	0.000425525	0.000432495	0.000222302	0.00085132	0.000199882	0.000762837	0.000152471	0.000185626
SPP1	0.00024775	0.000234889	0.000945771	0.000391341	0.000712688	0.000771726	0.000340319	0.000794193	0.000492013	0.000380752	0.000202787	0.000176415	0.000204712	0.000203605	0.00102756	0.000150349	0.000289284
CCNE1	0.000230671	0.000144965	0.000675795	0.000391229	0.00201767	0.000992783	0.00682899	0.00016433	0.000416577	0.000193199	0.000171298	0.000319036	0.00108682	0.000308501	0.000648307	0.000235659	0.000284411
ZNF85	0.00020812	0.000400519	0.000301051	0.000391067	0.000347503	0.000407978	0.000977145	0.000482673	0.000197259	0.0037685	0.000576363	0.000581826	0.000600157	0.000511318	0.000200735	0.000375355	0.000322442
CMPK2	0.000471832	0.000303414	0.000177123	0.000390786	0.000168068	0.000198194	0.000496031	0.000188655	0.000217154	0.000995509	0.000255608	0.000489952	0.00254404	0.00029478	0.000691041	0.000765015	0.000267464
CDH8	0.000675416	0.0108277	0.000893875	0.000390585	0.000137524	0.000190776	0.000143146	0.000180169	0.000691423	0.0128748	0.000170129	0.0345443	0.000184439	0.00215336	0.000146571	0.000210334	0.000132014
AFF1	0.000253709	0.00022871	0.0002555	0.00039052	0.00044939	0.000271879	0.000264829	0.00154036	0.000215824	0.000501104	0.000515015	0.000229061	0.000221956	0.000190555	0.000321069	0.000145608	0.000221373
BMX	0.000901815	0.00326883	0.000203023	0.000390352	0.000185927	0.000152191	0.000135156	0.000212814	0.00110434	0.00123555	0.000166619	0.00547054	0.000291519	0.00580169	0.000687519	0.00148514	0.000179075
GPRASP1	0.000302028	0.000606613	0.000162443	0.000390348	0.000271833	0.000285822	0.000213425	0.0002881	0.000155159	0.000685234	0.00208908	0.000659897	0.000290271	0.000914883	0.000149889	0.000409948	0.000626251
LZTS1	0.000468518	0.00184165	0.000928792	0.000390119	0.000157637	0.000190814	0.000308885	0.000216061	0.00035202	0.000168084	0.000181097	0.00418201	0.000294153	0.00103569	0.00019694	0.000418957	0.000363807
CAT	0.000365345	0.000170141	0.000242994	0.000390098	0.000808663	0.000246186	0.000302227	0.00249506	0.000269401	0.00040884	0.000293107	0.000203446	0.000189318	0.00017902	0.000379565	0.000179594	0.000260621
NGFR	0.0018317	0.000431792	0.000209774	0.000389992	0.000204858	0.00018168	0.000180657	0.000378996	0.000211379	0.000147472	0.000170802	0.00122048	0.000285138	0.00385428	0.000170412	0.000129999	0.00070937
NNT	0.000334391	0.000199399	0.000188855	0.000389842	0.00243157	0.000337236	0.000371504	0.00109347	0.000226312	0.000566912	0.000286843	0.000215186	0.000204881	0.000255961	0.000251975	0.000149044	0.000347254
COL7A1	0.000135097	0.000241429	0.000280521	0.000389766	0.000149983	0.000175493	0.00846519	0.000241845	0.000246631	0.00014172	0.000336851	0.000230432	0.0002348	0.000937301	0.000399779	0.000834925	0.00132591
MPZL1	0.000179088	0.000160685	0.00030541	0.000389511	0.000392202	0.000672886	0.000761856	0.000630194	0.000383552	0.00040422	0.000265823	0.000230222	0.000209618	0.000300342	0.000504192	0.000162335	0.000197194
ERP27	0.000209463	0.000365552	0.000229424	0.000389212	0.000317652	0.000333755	0.000139881	0.000160264	0.000167894	0.000299341	0.000304881	0.000820683	0.00155868	0.000485077	0.000381933	0.0020376	0.00231478
DUSP1	0.000291246	0.000486674	0.000502545	0.000389154	0.000195465	0.000172232	0.000349788	0.0082877	0.000418558	0.000273667	0.000250652	0.000279685	0.000184311	0.000358443	0.0006044	0.000191217	0.000208052
KIF3B	0.000323545	0.000186146	0.000204201	0.000388903	0.000798285	0.000414194	0.000419787	0.00168934	0.000348525	0.000473371	0.000474533	0.000194016	0.000201012	0.000167839	0.000257169	0.000157143	0.000232238
PIDD1	0.000201572	0.000194829	0.000218048	0.000388534	0.000556013	0.000308242	0.000769335	0.00565156	0.00026734	0.000134463	0.00680793	0.000306507	0.000429599	0.000180634	0.000222305	0.000180321	0.000165136
ETFDH	0.000451995	0.000223003	0.000212909	0.000388521	0.000686104	0.000190275	0.000273573	0.00105245	0.000240582	0.000542862	0.000354102	0.000189437	0.000182347	0.000192677	0.000307675	0.00015156	0.000265275
IQUB	0.00262619	0.00322854	0.000258608	0.000388471	0.0015359	0.00722199	0.000139211	0.00022451	0.00129333	0.00643136	0.00105065	0.000215375	0.000162904	0.000162533	0.000137765	0.000802003	0.00088081
NUF2	0.000276726	0.000192085	0.000708078	0.000388448	0.000439929	0.000341658	0.0290763	0.000173649	0.000340951	0.00063985	0.000166285	0.000176672	0.00129767	0.000270771	0.000181507	0.000182081	0.000186465
TSPAN9	0.000564629	0.000503438	0.00166558	0.000388343	0.00036534	0.000237839	0.000373957	0.000551632	0.000635776	0.000213116	0.000187969	0.000376934	0.000166064	0.000302035	0.00026526	0.000278078	0.000281578
EIF4EBP1	0.000423395	0.00053367	0.00111389	0.000388237	0.00046677	0.000233474	0.00136415	0.000464849	0.000546871	0.000197528	0.0002111	0.000221209	0.000182899	0.00021621	0.000704645	0.000147094	0.000177649
ZC4H2	0.000419998	0.00156758	0.000248079	0.000388225	0.000501213	0.00130659	0.000306385	0.000205636	0.00037716	0.000287166	0.000443134	0.000666764	0.000532255	0.000613638	0.00027786	0.000465002	0.000642445
CLEC3B	0.000952015	0.000403026	0.000487993	0.000388035	0.000179996	0.000171322	0.000149156	0.000249073	0.000346755	0.000190939	0.000176511	0.00178161	0.000244441	0.00103423	0.000200456	0.000867561	0.00061772
FAM168B	0.000334041	0.000224497	0.000474763	0.000388025	0.00111775	0.000515793	0.000578201	0.00407281	0.00025282	0.000301775	0.000214514	0.00024428	0.000185723	0.00024978	0.000275158	0.000192904	0.000261092
MFSD10	0.000243988	0.000196713	0.000246469	0.000387821	0.000268238	0.00032162	0.000581243	0.00615372	0.000370356	0.000181524	0.000537098	0.0002249	0.00025492	0.000180715	0.000449376	0.000154387	0.000181756
NLE1	0.000527554	0.000540975	0.000529029	0.000387797	0.00080872	0.000726701	0.00135093	0.00070134	0.000460631	0.000174436	0.000410555	0.000285094	0.000216077	0.000256668	0.000289365	0.000211009	0.000182327
ZC2HC1C	0.0023867	0.00311609	0.00102524	0.000387747	0.0060119	0.00169697	0.000170584	0.000183422	0.000675288	0.000250363	0.000560161	0.000238958	0.000148794	0.00014181	0.000157977	0.00065161	0.000560706
ZNF92	0.00015828	0.000182549	0.000206616	0.000387492	0.000751107	0.000375623	0.00132596	0.000997334	0.000203022	0.00659316	0.000369024	0.000256546	0.000482991	0.000321092	0.000238739	0.000186331	0.000244916
HIBADH	0.000423156	0.000189818	0.000216655	0.000387269	0.00126743	0.000423841	0.000377576	0.00099475	0.000433088	0.000472915	0.000264785	0.000163633	0.000174388	0.000183624	0.000272105	0.000136316	0.000256616
IGSF6	0.000227407	0.000197661	0.000247713	0.000387208	0.000277955	0.000287183	0.000271702	0.000672647	0.000302667	0.00148593	0.000222563	0.000386962	0.00183049	0.000269744	0.00473561	0.000249514	0.00015005
ZNF124	0.000342917	0.000228684	0.000329817	0.000387121	0.000501843	0.000420915	0.000277128	0.000747668	0.000181835	0.0029455	0.000312708	0.00021484	0.000432827	0.000187536	0.000300644	0.000202457	0.000288907
RORA	0.000520317	0.000502221	0.000726949	0.000387096	0.000231263	0.000225857	0.000192176	0.000721084	0.000532919	0.00159864	0.000492637	0.000316538	0.000247843	0.000312711	0.000394285	0.000294826	0.000244753
PHKA2	0.000546961	0.000384161	0.000771831	0.000387002	0.000210446	0.000189573	0.00027184	0.000487916	0.000656799	0.000337671	0.000559937	0.000245711	0.000183322	0.000172153	0.000286146	0.000180349	0.000147401
DHRS3	0.000381006	0.000339504	0.000349591	0.000386977	0.000424599	0.000228018	0.000208037	0.000673202	0.000501608	0.000235641	0.000288983	0.000194775	0.000201608	0.000266563	0.000514003	0.00018742	0.000235005
JUN	0.000248926	0.000368996	0.000513891	0.00038667	0.000278308	0.000181911	0.000379039	0.00498571	0.000373792	0.00022392	0.000317055	0.000248667	0.000200084	0.000309899	0.000641066	0.000179884	0.000217698
ABCG2	0.00158898	0.00130537	0.000206229	0.00038664	0.000193444	0.000160936	0.000173155	0.00023421	0.000324153	0.00075063	0.000175163	0.00332998	0.000190741	0.00064591	0.000233432	0.000966041	0.000513598
NEURL2	0.000273059	0.000671142	0.000445543	0.00038656	0.00143936	0.00019387	0.000366523	0.00026379	0.000840894	0.000144999	0.00138477	0.000319325	0.000266654	0.00028072	0.00056318	0.000131046	0.000219837
HIP1R	0.000355427	0.000221683	0.00033958	0.000385901	0.00132859	0.000718124	0.00017078	0.000421432	0.000440866	0.000188441	0.000972028	0.000296483	0.000289621	0.000180772	0.000212697	0.000164375	0.000289634
BAIAP2	0.00086385	0.000243653	0.000148119	0.000385826	0.000899973	0.000693322	0.0004488	0.000272712	0.000390789	0.000160024	0.000337678	0.000365966	0.000282174	0.00032223	0.000588067	0.000568081	0.00040501
FJX1	0.00043298	0.000666201	0.000649142	0.000385757	0.000338298	0.000477098	0.00127071	0.000316682	0.000262635	0.000196978	0.000256412	0.00219485	0.000237826	0.000527244	0.000435204	0.00014838	0.0002439
PIM3	0.000326974	0.000229144	0.000264043	0.000385608	0.000356154	0.000170346	0.000257006	0.00264499	0.000310537	0.000173129	0.000479458	0.000260582	0.000290712	0.000194199	0.000792783	0.000171013	0.000208529
ZFHX4	0.000143999	0.000162038	0.000216024	0.000385581	0.000218419	0.00219625	0.0031864	0.000175883	0.000319511	0.000346852	0.000338913	0.000739212	0.000205738	0.0089811	0.000145775	0.000261314	0.00102885
LIMCH1	0.000362583	0.000313703	0.000572428	0.000385523	0.000337191	0.000554134	0.000163277	0.000404613	0.000243958	0.000587235	0.000311256	0.000455621	0.000240503	0.000425031	0.00029317	0.000760273	0.000391187
MAN1A1	0.000243312	0.000162153	0.000208801	0.000385441	0.000293011	0.000164831	0.000245024	0.00126161	0.000451261	0.000788599	0.000201085	0.000240983	0.00039191	0.000408554	0.000607033	0.000189927	0.000373914
CMTM3	0.000180899	0.000206215	0.000156777	0.000385439	0.000230611	0.0005035	0.00090918	0.000367618	0.000230775	0.000239441	0.000194723	0.000502287	0.000476341	0.000538672	0.000723953	0.000266351	0.000235663
FAM151B	0.000406539	0.000321229	0.000409229	0.000385408	0.00139627	0.0017002	0.000420412	0.000342064	0.000375843	0.00658139	0.0008102	0.000373638	0.000240449	0.000549138	0.000571921	0.000409281	0.000390534
KCNJ11	0.000331991	0.000298297	0.00258275	0.000385148	0.0480328	0.0096127	0.000177403	0.000207511	0.000219387	0.000138575	0.00096125	0.000148787	0.000284266	0.000223781	0.000188732	0.000766713	0.000910422
TRAM1	0.000195016	0.000153882	0.000253115	0.000385076	0.000511697	0.000452715	0.000529632	0.00258047	0.000278257	0.000965137	0.0002517	0.000174601	0.000249006	0.000200955	0.000472608	0.000162463	0.000181651
ALB	0.00175935	0.00152104	0.000566687	0.000384611	0.000156224	0.00041382	0.000149005	0.000173914	0.000327605	0.000209193	0.00150383	0.000243795	0.000148395	0.000325725	0.000164233	0.000317222	0.00809184
SPATA20	0.000299287	0.000186587	0.000329599	0.000384609	0.000891217	0.000276872	0.000517381	0.00129673	0.000329658	0.000217496	0.000696606	0.000201145	0.000205497	0.00017782	0.000280949	0.000148971	0.000170516
EFHD1	0.00130686	0.00139902	0.000232904	0.000384535	0.000261806	0.000429327	0.000151369	0.000216852	0.000217861	0.00018238	0.000161565	0.00170917	0.000187083	0.00108334	0.000158759	0.00023938	0.00140304
BCKDK	0.000304878	0.000286005	0.000428433	0.000384488	0.000528127	0.000313911	0.000430325	0.0012556	0.000529808	0.00022388	0.000305536	0.000216984	0.000185783	0.000168606	0.000392265	0.000148284	0.000173611
LEPROTL1	0.000483545	0.00034026	0.000368821	0.000384372	0.000653801	0.000305813	0.00026926	0.000890269	0.000215814	0.000768803	0.000187087	0.000248262	0.000340735	0.000232301	0.000388705	0.000203894	0.000172568
FAM110B	0.000357506	0.00221494	0.000546442	0.000384259	0.000968695	0.00101094	0.000190516	0.000192618	0.000277624	0.000216678	0.000225584	0.00102969	0.000173197	0.0011063	0.000392814	0.000447516	0.00093363
ADORA3	0.000220666	0.000374299	0.000179319	0.000384226	0.000253829	0.000728338	0.000229867	0.000441374	0.000761738	0.00130067	0.000340781	0.000562561	0.00172007	0.000311272	0.00836167	0.000188584	0.00013781
TEF	0.00155353	0.000697188	0.000196793	0.000383918	0.000690115	0.000354527	0.000200851	0.000284084	0.000447701	0.000199771	0.000410476	0.000345746	0.000242516	0.000305455	0.000259715	0.000707725	0.000430664
ANO6	0.000266069	0.000208602	0.000289296	0.000383805	0.000301826	0.000232485	0.000457188	0.00180706	0.000322439	0.00063506	0.000336253	0.000209436	0.000197746	0.000227832	0.000361833	0.000178048	0.000192465
MDH1B	0.000828926	0.00102967	0.000215927	0.000383732	0.00249506	0.0124101	0.000163841	0.00018479	0.000691511	0.00113223	0.00529334	0.00027397	0.000200538	0.000178555	0.000149539	0.00133493	0.00096289
TYRO3	0.000220118	0.000186166	0.000332902	0.000383544	0.000601716	0.000367111	0.00247477	0.000284451	0.000530685	0.000169369	0.00022042	0.000620731	0.00015018	0.000536717	0.000345769	0.00069704	0.00144339
TONSL	0.000272924	0.000175578	0.000425182	0.000383492	0.000470689	0.000899081	0.00454569	0.000514389	0.000593475	0.000143587	0.00241524	0.000228362	0.000572307	0.00023285	0.000287165	0.000238953	0.000217514
PINLYP	0.000168033	0.000348286	0.000213232	0.000383334	0.000235071	0.000281876	0.0003313	0.000158417	0.000170445	0.00016365	0.00030255	0.0014256	0.000772796	0.00125953	0.000605583	0.000711976	0.00133036
FERMT1	0.000352071	0.000196653	0.000256049	0.000382955	0.000656593	0.00116861	0.00279336	0.000164366	0.00108235	0.000276045	0.000186441	0.000149238	0.000262193	0.000577421	0.000241322	0.00148381	0.00346466
MX1	0.000235968	0.000196523	0.000196862	0.000382755	0.000256037	0.000227258	0.000425558	0.000399851	0.000221316	0.000380264	0.000289679	0.000231224	0.000777818	0.000215681	0.000632945	0.000186423	0.000258478
FIBIN	0.00113736	0.000318588	0.000423483	0.00038231	0.000217532	0.00124251	0.000175888	0.000181359	0.000973435	0.000359283	0.000173538	0.000288564	0.000187274	0.00370378	0.000169054	0.00139645	0.00137185
RIPK2	0.000192878	0.000200982	0.000274673	0.000382218	0.000234704	0.000377284	0.00178189	0.000907525	0.000258193	0.00090063	0.000310723	0.000178499	0.000409083	0.000212814	0.000832458	0.000157924	0.000170634
TMEM234	0.000335195	0.000363546	0.000251736	0.000382166	0.000258038	0.000423971	0.00037881	0.000403194	0.000365924	0.00025949	0.00289057	0.000303586	0.000294031	0.000192534	0.000328057	0.000295114	0.000221545
KIF27	0.000239011	0.000472699	0.000195884	0.000381945	0.000455691	0.000640947	0.000382293	0.00075159	0.000197222	0.00764345	0.00382597	0.000257919	0.000234652	0.000227285	0.00017954	0.000309349	0.000293009
UQCRFS1	0.000326368	0.000200901	0.000328856	0.000381943	0.00184518	0.000329663	0.000745506	0.00211066	0.000238826	0.00036628	0.000203857	0.00018451	0.000203112	0.000216566	0.000345992	0.00014187	0.000284423
TAGLN2	0.000198128	0.000216092	0.000364895	0.000381896	0.000290954	0.000281788	0.000795402	0.00115032	0.000322936	0.000255136	0.000318116	0.000235727	0.00023635	0.000218042	0.000474596	0.000198142	0.000195355
COL4A4	0.00144877	0.000453408	0.000286749	0.000381803	0.000983937	0.00133551	0.000132131	0.000215783	0.000315695	0.000193609	0.000238237	0.000172466	0.000525267	0.000742705	0.000161891	0.00156499	0.00246099
ZKSCAN4	0.000205503	0.000291846	0.000156708	0.000381725	0.000353841	0.0004352	0.000431723	0.000348471	0.00021177	0.000667465	0.000830194	0.000558748	0.00065456	0.00033038	0.000340463	0.000255559	0.000237319
NDUFC2	0.000390002	0.000170608	0.000326112	0.00038168	0.00139372	0.000560239	0.00088148	0.00459882	0.00022594	0.00390325	0.000195325	0.000244963	0.000202856	0.000235733	0.000402157	0.00023806	0.000290231
NRBP2	0.000285089	0.000248164	0.000353211	0.000381644	0.000417483	0.000452059	0.000253884	0.000450332	0.00105117	0.000187642	0.00469886	0.000291556	0.000232787	0.000224789	0.000392707	0.000246739	0.000178954
ADCY1	0.000240742	0.000846394	0.000204396	0.000381444	0.000233128	0.0001659	0.000165107	0.000275598	0.000147394	0.000237659	0.000627575	0.0221466	0.000158838	0.00199685	0.000310672	0.00054593	0.000713158
ZNF396	0.0013492	0.00080989	0.000166653	0.000381325	0.00164684	0.00602512	0.000190206	0.000334847	0.000387945	0.00168433	0.00943742	0.000264406	0.000218895	0.000210008	0.000152339	0.000947005	0.000553935
TUBB6	0.000280904	0.000281308	0.000317716	0.000381125	0.000216121	0.000318673	0.00136815	0.000322854	0.000326665	0.000213176	0.000273516	0.000372224	0.000218154	0.000395129	0.000557907	0.000240684	0.00022387
MYOT	0.00830186	0.00692147	0.000316134	0.000381067	0.000597832	0.000443645	0.000133501	0.000149658	0.000804211	0.000221704	0.000689365	0.000247103	0.000134785	0.000321575	0.000135713	0.000200709	0.000317022
LMNB1	0.000291262	0.00016985	0.000433011	0.000381049	0.000257906	0.000270568	0.0036805	0.000346823	0.000322317	0.000323034	0.000235695	0.000212602	0.000834575	0.000262903	0.000261349	0.000189945	0.000203048
ZNF512B	0.000317278	0.000207496	0.000299568	0.00038079	0.00048593	0.000428581	0.000293642	0.000831019	0.000321036	0.000186079	0.00210194	0.000338542	0.000282335	0.00023567	0.000280006	0.000180021	0.000205859
FBLN5	0.000386527	0.000248272	0.000176745	0.000380613	0.000303082	0.000438074	0.000199097	0.000701416	0.000467539	0.000180407	0.000159839	0.000581472	0.000374731	0.00310412	0.000174614	0.000597155	0.00155813
AFG3L2	0.000395108	0.000221278	0.000246196	0.000380533	0.00112262	0.000240557	0.000429105	0.00152284	0.000225884	0.000454522	0.000327939	0.000195229	0.000179826	0.000171967	0.000322893	0.000139469	0.000236242
HOMER1	0.000169965	0.000352155	0.00158441	0.000380508	0.00225837	0.000611555	0.0017419	0.000203303	0.000394416	0.00151618	0.000250634	0.000369862	0.000140794	0.000767065	0.00093898	0.000663559	0.00140672
SPX	0.00594774	0.00131685	0.000207283	0.000380097	0.00910056	0.00301979	0.000132419	0.000152833	0.000328593	0.000353759	0.000161621	0.000141677	0.000177625	0.000147746	0.000533893	0.00014645	0.00364701
PLCB4	0.000480114	0.000239505	0.000155499	0.00038009	0.000241988	0.00260597	0.00020529	0.000257459	0.000992421	0.00038353	0.000412824	0.000520224	0.000727643	0.000625663	0.000213793	0.000349787	0.000376193
SIT1	0.000214073	0.000195658	0.000161058	0.000380027	0.000148557	0.000146236	0.000150497	0.00016002	0.000358613	0.000157378	0.000152284	0.000176901	0.0404989	0.000296637	0.000376601	0.000188842	0.00030392
SPAG1	0.000600356	0.000275286	0.000834563	0.000379857	0.000599801	0.000955224	0.000370459	0.000321196	0.000679788	0.00105747	0.000308665	0.000178057	0.000432323	0.000150996	0.000248638	0.000357929	0.000250521
GTF3C6	0.000322081	0.0001851	0.000283275	0.000379799	0.000607601	0.000341931	0.00074233	0.00194038	0.000215694	0.00118109	0.000229208	0.00020389	0.000204212	0.000188555	0.00035561	0.000140848	0.000187161
UCN	0.000493666	0.00109384	0.00124209	0.000379648	0.000703579	0.00118918	0.000730416	0.000645774	0.000411616	0.000140949	0.00883093	0.000338479	0.000259629	0.000196569	0.000256917	0.000307846	0.000147249
TNF	0.000198749	0.000130744	0.000149342	0.000379409	0.000167849	0.000393664	0.000177273	0.00378953	0.000165628	0.00450827	0.00321389	0.00155032	0.00454405	0.000595657	0.00755803	0.00222755	0.000255657
EYA2	0.000178257	0.000280046	0.000850752	0.000379408	0.00045209	0.000251059	0.000220202	0.000177262	0.000960069	0.000804156	0.0011124	0.000408711	0.000406901	0.001879	0.00247145	0.000661401	0.00118525
CD5	0.000236328	0.000320254	0.000257395	0.000379378	0.000173169	0.000163613	0.00016115	0.000191217	0.000490403	0.000167997	0.000150514	0.00029528	0.00892742	0.000511984	0.000760145	0.000423981	0.000385063
SCG5	0.000136852	0.000253176	0.00234308	0.00037913	0.000555271	0.000438914	0.00500598	0.000154864	0.000445886	0.000173658	0.000141817	0.000578385	0.000240143	0.00524573	0.000199682	0.000748109	0.000773499
CYBA	0.000224113	0.000154621	0.000283744	0.00037908	0.000614532	0.000309537	0.000419848	0.00107601	0.000318613	0.000214915	0.000334009	0.000199155	0.000439528	0.000191198	0.000883655	0.000146085	0.000187522
KCTD11	0.000619658	0.00038918	0.000249128	0.000378865	0.000254631	0.0003671	0.000669865	0.000416592	0.000706	0.000187432	0.000444655	0.000377365	0.000267066	0.000377479	0.000440517	0.000328109	0.000216666
ARL6	0.000523639	0.000363576	0.000347706	0.000378841	0.000578972	0.000626591	0.000370106	0.000645832	0.000270793	0.00246213	0.000466832	0.00033898	0.000186368	0.00028662	0.000224339	0.000414635	0.000268222
UQCRH	0.000241861	0.000210918	0.000160346	0.000378796	0.000873101	0.000439794	0.000532332	0.000954017	0.000150709	0.000456098	0.00023146	0.000258683	0.000334843	0.000314558	0.000503394	0.00019296	0.000351971
SIK2	0.000346741	0.000218153	0.000191547	0.000378592	0.000547931	0.000299528	0.000298522	0.00407189	0.000200551	0.000389154	0.000460945	0.000237946	0.000179507	0.000224807	0.00025671	0.00019439	0.000231092
EPHB1	0.000227734	0.00112705	0.00117762	0.000378562	0.00242477	0.000404363	0.000372489	0.000182044	0.000156004	0.000213527	0.000225042	0.00321404	0.000390092	0.000910705	0.000979265	0.000212763	0.000962238
SLC30A9	0.000245567	0.00018156	0.000203341	0.000378389	0.000756647	0.000250187	0.000527547	0.00350117	0.000204606	0.00127526	0.000310257	0.000195074	0.000187431	0.000186847	0.000332827	0.000145	0.000262725
HYLS1	0.000592997	0.000175581	0.000322308	0.000378356	0.00200539	0.000659414	0.00216444	0.00134091	0.000240396	0.000975588	0.000491117	0.000487661	0.000451778	0.000375966	0.000259381	0.000260661	0.000275562
WNT5B	0.000156726	0.00126728	0.000255774	0.00037833	0.000515759	0.000667039	0.000211048	0.00016003	0.000822923	0.000172906	0.000183101	0.000982277	0.00118918	0.00147945	0.00061053	0.00191135	0.000871581
PFKL	0.000334388	0.00023787	0.000339351	0.000378229	0.000424012	0.000204152	0.000421434	0.00275074	0.000348114	0.000225435	0.000431284	0.000222816	0.000192218	0.000170708	0.000351182	0.000145715	0.000197599
ZNF296	0.000407724	0.000180425	0.00193055	0.000377988	0.000509862	0.000201137	0.000595497	0.000197241	0.000613609	0.000145239	0.00112848	0.00021737	0.00142431	0.00018312	0.000301517	0.000284177	0.000160351
PARD6G	0.000866289	0.00146692	0.000309441	0.000377949	0.000202122	0.000233155	0.000209538	0.000214812	0.000202086	0.000303047	0.00024193	0.00356347	0.000212683	0.00103809	0.000157754	0.00048592	0.000489993
ZNF736	0.000308765	0.00042056	0.000327626	0.000377948	0.000407566	0.00051121	0.000494463	0.000292718	0.000229607	0.00112951	0.000958353	0.000267218	0.000354161	0.000285312	0.000274427	0.000282375	0.00024006
APOBEC3D	0.000259976	0.00033626	0.000433319	0.000377944	0.000238976	0.000431017	0.000368591	0.00019363	0.000470546	0.00036333	0.000452358	0.000242904	0.00330493	0.000264269	0.000390616	0.000272352	0.000187679
SNORD101	0.000252025	0.000190209	0.000376301	0.00037781	0.000378325	0.000502169	0.00102564	0.0167302	0.000197794	0.00835567	0.000450934	0.000230323	0.000791213	0.000459265	0.000496402	0.00026322	0.000405275
ACOT2	0.000705435	0.000306286	0.000884996	0.000377677	0.00192607	0.000192629	0.000518791	0.000262384	0.000458947	0.000199198	0.000165219	0.000377062	0.000232783	0.00050531	0.000352259	0.000303471	0.000451119
ALDH7A1	0.000461636	0.000248937	0.000328806	0.000377152	0.000516423	0.000353509	0.000465312	0.000613432	0.000400618	0.000360149	0.000302624	0.000211269	0.000154521	0.000228205	0.000207662	0.000163251	0.000330213
CCR2	0.000332947	0.000237137	0.00023602	0.000377124	0.000183552	0.000293161	0.000191631	0.000202038	0.000393133	0.000866975	0.000175011	0.000192897	0.00516599	0.000545626	0.00208271	0.000394226	0.000515123
DERL3	0.000168955	0.00026175	0.00242219	0.000376945	0.000166794	0.000268632	0.000187213	0.00017819	0.000983693	0.000143919	0.000175539	0.000279473	0.00654656	0.00137816	0.000701152	0.00118329	0.000321678
HLA-A	0.000267915	0.000177454	0.00023643	0.000376856	0.000470798	0.000229885	0.000392907	0.00103956	0.000235594	0.00030166	0.000294218	0.000200125	0.000443751	0.000170002	0.000462411	0.000141448	0.000162961
ATP6V1B1	0.000177373	0.000410527	0.000169236	0.000376816	0.000585822	0.00014815	0.000199974	0.000150452	0.000138447	0.000149895	0.000857425	0.00133214	0.000134966	0.000635447	0.000154079	0.00066936	0.0119803
MRPL41	0.000298158	0.000150728	0.000187537	0.000376741	0.00178679	0.000204118	0.000580128	0.00109704	0.00023831	0.000171189	0.000945185	0.000249897	0.000312113	0.000206503	0.000390939	0.000147582	0.000226735
COX7A1	0.000389526	0.000637208	0.000340466	0.000376657	0.000262923	0.000178517	0.000195963	0.000297528	0.000225147	0.000181853	0.000155125	0.00145936	0.000243211	0.0010894	0.000278622	0.000545522	0.000574373
MAF	0.000408744	0.000297815	0.000666077	0.000376654	0.000608734	0.000159263	0.000222518	0.000564034	0.000351472	0.000341245	0.000378069	0.000351772	0.00026893	0.000233353	0.000492912	0.000170443	0.000277757
GCSH	0.000731972	0.000385108	0.000920089	0.000376622	0.0035824	0.00117074	0.000363533	0.00073456	0.000489787	0.009398	0.000530235	0.000153647	0.000140735	0.000195066	0.000166657	0.000293412	0.000394912
FAIM	0.000438814	0.000592159	0.000430872	0.000376576	0.00044735	0.000981471	0.000736585	0.000313136	0.000850592	0.000509261	0.000215836	0.00029623	0.000184066	0.000366592	0.000214449	0.000385958	0.000342174
FOXP2	0.00337224	0.00104504	0.000490695	0.000376305	0.000266927	0.000565019	0.000194249	0.00020288	0.00157283	0.000418623	0.0002174	0.000213915	0.000234923	0.00288123	0.000175859	0.00239171	0.00117944
GALNT18	0.000483551	0.000366766	0.00118459	0.000376203	0.000236315	0.000272733	0.000179575	0.00039313	0.000376236	0.000220272	0.000312564	0.000870157	0.000278311	0.00020863	0.000282722	0.000446923	0.000301175
DNAJC15	0.000292767	0.000205736	0.000281345	0.000376141	0.000418881	0.000229154	0.000342827	0.000502406	0.000311114	0.000671729	0.000191067	0.000284996	0.000476915	0.000239471	0.000423374	0.00025216	0.000309421
MSX1	0.000583052	0.00071565	0.000537358	0.000376073	0.000558691	0.000167153	0.000998164	0.000741919	0.000295971	0.000187198	0.00040324	0.00766304	0.000194023	0.000675577	0.000862366	0.000359712	0.000181306
AHDC1	0.000385833	0.000295899	0.000308716	0.000375981	0.000252985	0.00019149	0.000340371	0.000723007	0.000319277	0.000161397	0.000946501	0.000523004	0.000217783	0.000343855	0.000250856	0.000222419	0.000296551
CCR8	0.000134159	0.000168548	0.000237533	0.000375871	0.000136158	0.000139391	0.000525642	0.000157084	0.000786783	0.000701626	0.00013315	0.000141284	0.037536	0.000370069	0.000949376	0.000551754	0.000188352
PDLIM4	0.000234551	0.000324648	0.000218869	0.000375811	0.000207237	0.000174694	0.000239698	0.00114125	0.000350568	0.000140623	0.000241371	0.000694192	0.000287281	0.00210118	0.000590239	0.0003165	0.00103321
HM13	0.000217246	0.000148755	0.000365675	0.00037553	0.000674712	0.000306675	0.000873308	0.000985042	0.000348274	0.000313504	0.000282141	0.000173835	0.000259128	0.000198131	0.000581756	0.000141163	0.000166994
YWHAG	0.000210714	0.000173212	0.000501723	0.000375339	0.000539341	0.000259258	0.00103837	0.00113298	0.000278074	0.000339134	0.000303652	0.000207796	0.00019869	0.000234853	0.0005706	0.000142219	0.000191771
NOS2	0.00133173	0.00351055	0.000273077	0.000375247	0.000150271	0.000229156	0.000332645	0.00016538	0.000225176	0.000158632	0.000159732	0.00751615	0.000410061	0.00118235	0.000203144	0.00195597	0.000505028
IL2RG	0.000248921	0.000183988	0.000225699	0.000375196	0.000186528	0.000185199	0.000224287	0.000429489	0.000370283	0.000195107	0.000195955	0.000205389	0.00377163	0.00033107	0.000951959	0.000219253	0.000271896
BASP1	0.000148366	0.000199728	0.000459048	0.000375111	0.000184869	0.000308594	0.000800833	0.000203364	0.000400164	0.000218	0.000190486	0.000196604	0.00155671	0.00124825	0.00406408	0.000257852	0.00046183
IDH2	0.000342707	0.000178073	0.000478603	0.000375067	0.000999851	0.000227743	0.000418105	0.00102295	0.000256721	0.000255484	0.000301711	0.00019366	0.000255337	0.00017827	0.000360503	0.000137311	0.000250791
ENDOV	0.000493706	0.000543007	0.000533955	0.000374864	0.000766793	0.000613245	0.000383029	0.00083531	0.00032212	0.000169936	0.0029727	0.000411001	0.000175548	0.000269162	0.000185322	0.000311529	0.000242912
TNFAIP8	0.000262683	0.000264059	0.000462723	0.000374699	0.00028792	0.000375497	0.000278636	0.000401661	0.000573244	0.00127301	0.00026098	0.000164008	0.000682444	0.000215258	0.000551523	0.000166143	0.000198949
SPTB	0.000139627	0.00092806	0.000621697	0.000374557	0.00031183	0.00015185	0.000248431	0.000162071	0.000432068	0.000160227	0.000198815	0.00214674	0.000197549	0.00278923	0.000220251	0.00166281	0.00353533
IQGAP2	0.000567501	0.000187086	0.000183288	0.00037447	0.000284518	0.000162938	0.000200508	0.000799986	0.000351837	0.00105483	0.000266627	0.000226606	0.000589188	0.000251899	0.000954572	0.000164746	0.000475002
HADH	0.000321745	0.000194239	0.000243563	0.000374406	0.00126075	0.000254675	0.000456313	0.00127156	0.000312386	0.000314482	0.000279685	0.000192126	0.000175206	0.000243389	0.000293014	0.000164094	0.0004276
CHTF18	0.000206277	0.000237446	0.000230128	0.000374376	0.000368785	0.000442324	0.00304382	0.000651961	0.000193237	0.000144125	0.00818443	0.000541884	0.000466432	0.000237526	0.000211087	0.00026238	0.000175922
LAYN	0.000527254	0.00218005	0.000230181	0.00037434	0.000157111	0.000426431	0.000308483	0.000192275	0.000270145	0.000376036	0.000244968	0.00261666	0.000582535	0.000684904	0.000445927	0.000976264	0.0004021
HVCN1	0.000278268	0.00029981	0.000158075	0.000374091	0.00018862	0.000245239	0.000213455	0.000343358	0.000241295	0.000378848	0.000249137	0.000837583	0.00152001	0.000388007	0.00147198	0.000261898	0.000287793
MZT1	0.000363998	0.000698742	0.00040041	0.000374078	0.000435239	0.000788728	0.00210992	0.0119601	0.000187149	0.00151784	0.000158838	0.000242019	0.000252367	0.000262925	0.0004273	0.000184343	0.000227663
NPY1R	0.00144407	0.0012855	0.000158369	0.000373812	0.000195148	0.00109417	0.000135505	0.000184615	0.000235242	0.000256162	0.00014028	0.000324106	0.000405566	0.00484052	0.000131502	0.000149702	0.00791193
PIGL	0.000250528	0.000452049	0.000175973	0.000373677	0.000356546	0.000406262	0.000481262	0.000410079	0.000292633	0.000275314	0.00307527	0.000323748	0.000382793	0.000257591	0.000165549	0.000273099	0.000202199
IFIT3	0.000338836	0.000246132	0.000175989	0.000373253	0.00026098	0.000220695	0.000430601	0.000514713	0.000200384	0.000552725	0.000225506	0.000289395	0.000737	0.000184684	0.000444252	0.000200554	0.000216681
VKORC1	0.000297611	0.00018822	0.000501275	0.000373249	0.000398861	0.000218768	0.00090322	0.00461516	0.000612239	0.000292553	0.000282755	0.000185291	0.000161858	0.000180838	0.000336983	0.000144838	0.000165043
ZSCAN18	0.000777353	0.00170763	0.000222051	0.000373138	0.000501692	0.000250755	0.000161647	0.000214076	0.000165238	0.000200545	0.000832323	0.00137629	0.000391093	0.000659206	0.00026866	0.000426486	0.000672136
SLC41A3	0.000248287	0.00016809	0.000230681	0.000373087	0.000959204	0.000271172	0.000355328	0.00128392	0.000183977	0.000206647	0.000302656	0.000321977	0.000219924	0.000297665	0.000298124	0.000177966	0.000340768
SMIM1	0.00111722	0.00131398	0.00241456	0.000373077	0.0016962	0.00116056	0.000184445	0.000272418	0.00161919	0.000135635	0.000277601	0.000241187	0.000229598	0.000194733	0.000194246	0.000371539	0.000404725
LAMA1	0.00132435	0.00137396	0.00168453	0.00037303	0.0108567	0.00794135	0.000203586	0.000187707	0.000308947	0.00029072	0.00039436	0.000401682	0.000178297	0.00045273	0.000664654	0.000303746	0.000814232
GLUD1	0.000288198	0.000175119	0.000270772	0.000372918	0.00049185	0.000271023	0.000424433	0.00224358	0.000214321	0.000454603	0.000363454	0.000204366	0.00020901	0.000183032	0.000281883	0.000149359	0.000222541
LOC388282	0.00223912	0.00200572	0.000174003	0.000372872	0.00312629	0.0410021	0.000143767	0.000171139	0.00167506	0.000157785	0.00525368	0.000288169	0.000182979	0.00015263	0.000262014	0.000233466	0.000598478
CYP2S1	0.00023253	0.00022596	0.000211034	0.000372788	0.000230707	0.000888413	0.000233065	0.000165884	0.000392702	0.000159733	0.000233476	0.000343272	0.00195027	0.000685878	0.00640054	0.00147041	0.000622921
PSMB8-AS1	0.000385326	0.000492371	0.000259586	0.000372777	0.000271993	0.0003067	0.000182158	0.00018	0.000205277	0.000334615	0.000465178	0.000375892	0.00417558	0.000207586	0.000443483	0.000422461	0.000160046
TBL1X	0.000542022	0.00035092	0.000259578	0.000372763	0.000392132	0.000320265	0.000226757	0.000616748	0.00047035	0.000295195	0.000364478	0.000265422	0.000165241	0.000245494	0.000257185	0.000147954	0.00025768
PFDN4	0.000198976	0.000177929	0.000373454	0.000372715	0.00128769	0.00130144	0.00208802	0.00499186	0.000352848	0.00369089	0.000227695	0.000197832	0.000187994	0.00035392	0.000230609	0.000146747	0.000200166
NCAPH	0.000341993	0.00015445	0.000617602	0.000372636	0.000399208	0.000282122	0.0257849	0.000168489	0.000319333	0.000278378	0.000158311	0.000199894	0.00219793	0.000274331	0.000229027	0.00019642	0.000166237
SST	0.0076638	0.00642213	0.00021381	0.000372502	0.00302125	0.000720709	0.000151185	0.000231083	0.000138469	0.000147506	0.000147805	0.00109371	0.000140327	0.00104331	0.000161479	0.000176528	0.00130833
COL4A3	0.00213232	0.0010785	0.000277237	0.000372484	0.000731524	0.00142693	0.000129952	0.000178538	0.000343255	0.000173302	0.000270456	0.000161455	0.000375234	0.000457176	0.000140288	0.00274523	0.0025215
PROSER3	0.000360512	0.000309499	0.000309061	0.000372438	0.000363219	0.000475362	0.000941378	0.000422058	0.000311755	0.000162808	0.00111862	0.000320855	0.000376106	0.000194748	0.000203792	0.000218783	0.000185693
PARP4	0.000214624	0.00018428	0.000211392	0.000372337	0.000438025	0.000268836	0.000415883	0.001873	0.000317584	0.000662784	0.000529838	0.000196293	0.000300935	0.000178116	0.0003536	0.000163478	0.000204239
CD3G	0.000237958	0.000325384	0.00021512	0.000372317	0.00016194	0.000182469	0.000177943	0.000220817	0.000479049	0.000399351	0.000149885	0.00019148	0.0105921	0.000429415	0.000645464	0.000306476	0.000328794
SYTL4	0.000162485	0.000547904	0.000182647	0.000372186	0.00017469	0.000659074	0.000291622	0.000198352	0.000485902	0.000275853	0.000520895	0.00099244	0.000190234	0.00125276	0.000432616	0.000916239	0.00178012
PDGFA	0.000369699	0.000357147	0.000221425	0.00037212	0.000348194	0.000284974	0.000315241	0.000357411	0.000347221	0.000225733	0.000387784	0.000641971	0.000176648	0.000306995	0.000273411	0.000179403	0.000258051
MAST3	0.00039401	0.000160961	0.000190736	0.000372076	0.000363652	0.000244819	0.000236672	0.000818285	0.000578	0.00019631	0.000901537	0.000242251	0.000486912	0.000217469	0.000489942	0.000159663	0.000202812
HIBCH	0.000503333	0.000239897	0.000255176	0.000371889	0.0011134	0.000279874	0.000317661	0.000823437	0.000233173	0.000611474	0.00054206	0.000187552	0.000187831	0.00018297	0.000215904	0.000166196	0.000358968
FTO	0.000356797	0.000222559	0.000289458	0.000371836	0.000319451	0.000348481	0.000314517	0.00129132	0.000341902	0.000536995	0.000501087	0.000227248	0.000213068	0.00020143	0.00026912	0.000160054	0.000180233
OTOGL	0.00239364	0.00147371	0.000809062	0.000371816	0.000333881	0.000176031	0.00016173	0.000178529	0.000500196	0.00348658	0.000160128	0.00237924	0.000183462	0.000414648	0.000151085	0.000645498	0.00169829
TNNI2	0.000193159	0.000162061	0.000488185	0.00037167	0.000260948	0.000262607	0.000234058	0.000157795	0.00029732	0.000176977	0.00382139	0.000356397	0.00238158	0.000475021	0.00360005	0.00352525	0.000164989
UAP1	0.00029937	0.000286034	0.000590689	0.00037158	0.000367591	0.000250391	0.00116281	0.000866934	0.000299126	0.000466501	0.000299825	0.000192902	0.000236772	0.000365252	0.000400641	0.000180962	0.000216812
CTSF	0.000452148	0.00102104	0.000290567	0.00037157	0.00120124	0.000454014	0.000191897	0.000389631	0.000414861	0.000238915	0.000211667	0.000412128	0.000195002	0.000491519	0.000305793	0.000255772	0.000393441
ZBTB44	0.000306028	0.000206709	0.000268317	0.000371518	0.000915784	0.000464804	0.000253323	0.00183089	0.000225788	0.0012034	0.000376276	0.000193855	0.000215047	0.000186075	0.000255802	0.000152647	0.000246045
FEM1C	0.000205139	0.00022525	0.00056157	0.000371513	0.000313214	0.000175572	0.00055627	0.00133905	0.000438116	0.00083863	0.000415237	0.000231818	0.000194087	0.000205517	0.000441067	0.000170285	0.000163537
VEGFB	0.000310179	0.000272338	0.000340488	0.000371402	0.000780443	0.000284721	0.000388693	0.00134369	0.00038627	0.000223851	0.000339097	0.000198408	0.000191927	0.000209989	0.000329058	0.000143269	0.000171659
PLCE1	0.000228617	0.000378297	0.00029625	0.000371388	0.000229676	0.00032783	0.000406177	0.000308416	0.000860131	0.000544341	0.000385969	0.000580291	0.000268179	0.000635793	0.000158351	0.000679703	0.00059168
STK32C	0.000190495	0.000405435	0.000285749	0.00037138	0.000544756	0.00129808	0.000949708	0.000217089	0.000516753	0.000156358	0.000528613	0.000415986	0.000462539	0.000302084	0.00146433	0.000439925	0.000348513
TNFRSF11B	0.000685888	0.000903969	0.000388574	0.000371344	0.000224005	0.00630345	0.000141174	0.000175969	0.0011331	0.00105435	0.000227122	0.000435724	0.000456026	0.000669313	0.000591125	0.000309333	0.00114585
FARP1	0.000463732	0.000264836	0.000234083	0.000371199	0.000656287	0.000396231	0.000279696	0.0008534	0.000246386	0.000358746	0.000427557	0.000280328	0.000165132	0.000233673	0.000254154	0.000192692	0.000322906
WWTR1	0.000319536	0.000296361	0.000250471	0.00037078	0.000234868	0.000629175	0.000446447	0.000674605	0.000298128	0.000448088	0.000251564	0.000340511	0.000198778	0.000299527	0.000277477	0.000214604	0.000228487
GOLT1B	0.000224784	0.000157278	0.000524595	0.00037064	0.000457837	0.000441524	0.00187862	0.00147823	0.000320444	0.00119296	0.000175625	0.000178575	0.000253956	0.000305297	0.0005914	0.000171528	0.00020628
DNAJC19	0.000279681	0.000177858	0.000194103	0.000370556	0.000668242	0.00031304	0.000372737	0.00390478	0.000240949	0.00279735	0.000386744	0.00017753	0.000175937	0.000165473	0.000247596	0.000153371	0.000254351
COMP	0.000139402	0.000183202	0.000356379	0.000370545	0.000156909	0.000151286	0.000633635	0.00114323	0.000361764	0.000133761	0.000136148	0.000642522	0.000239728	0.0329433	0.000186175	0.000547246	0.001139
OLFML1	0.000280887	0.000395284	0.000267683	0.000370489	0.000187669	0.000246901	0.000165451	0.000234698	0.000175357	0.000272814	0.000144801	0.002506	0.000393108	0.00337389	0.000159821	0.00118926	0.000614314
FAM83G	0.000296247	0.000137558	0.000140224	0.000370435	0.00115767	0.0001418	0.000309785	0.000198983	0.000216759	0.000177568	0.000821506	0.000249631	0.00199569	0.000339228	0.000555683	0.00104059	0.00145515
CHPT1	0.000414657	0.00014843	0.000211252	0.000370302	0.00168738	0.000291668	0.000510238	0.002119	0.000301204	0.000973566	0.000216888	0.000151394	0.000208015	0.000200844	0.000393357	0.000150895	0.000274623
WDR62	0.000415007	0.00021687	0.000593978	0.000370201	0.000549228	0.000253802	0.0102826	0.00019161	0.000295082	0.000154793	0.000554769	0.000288884	0.00104994	0.000267292	0.000229017	0.000279564	0.000174923
SLC2A11	0.000822901	0.000308978	0.000534909	0.000370146	0.00186667	0.000619037	0.000197045	0.000274645	0.00052775	0.000186882	0.000753295	0.000249405	0.000224004	0.000168708	0.000212948	0.000189593	0.000388214
CXCL2	0.000310097	0.000604283	0.00256598	0.00037013	0.000151019	0.00037241	0.000539335	0.00186984	0.00113726	0.000151093	0.000166388	0.00029511	0.000380789	0.000724157	0.00908416	0.000591319	0.000306067
GLCE	0.000560446	0.000248807	0.00045082	0.000370105	0.000436215	0.000237646	0.000490466	0.000876673	0.000256739	0.000968766	0.000256223	0.000428713	0.000201026	0.000271924	0.000263572	0.000397158	0.000316887
TBC1D16	0.000223193	0.000314375	0.000711213	0.000369924	0.00049343	0.000688161	0.000268306	0.000467317	0.0008253	0.000199858	0.00109515	0.000448548	0.000153973	0.000236518	0.000353062	0.000183295	0.000320419
FOXD1	0.000187903	0.00154212	0.000889753	0.000369825	0.000429804	0.000169763	0.00323667	0.000173648	0.000360053	0.000140088	0.000161714	0.000524054	0.000241154	0.00194144	0.000881803	0.000129272	0.00191658
STOX2	0.001054	0.000982612	0.00135815	0.000369553	0.000571623	0.0019439	0.000146543	0.000211841	0.000600534	0.000832686	0.00124971	0.000477402	0.000165081	0.00030342	0.000330871	0.000686715	0.000376821
ADCY6	0.000249565	0.000187556	0.000227163	0.000369396	0.000815429	0.00059243	0.000284744	0.000815794	0.000238611	0.000247941	0.000759818	0.000390343	0.000174788	0.000260705	0.000216602	0.000210162	0.000288181
TMEM252	0.00593159	0.00754834	0.00106571	0.000369394	0.000166197	0.000258573	0.000133935	0.000162053	0.00198474	0.000332748	0.000133137	0.000181591	0.000137832	0.000264775	0.000313277	0.000131209	0.00263699
TICRR	0.000153948	0.000157522	0.0012465	0.000369268	0.00024577	0.000225808	0.0322645	0.000153425	0.000522545	0.000237257	0.000253316	0.000278471	0.00082861	0.000406402	0.00018517	0.000172004	0.000169191
SLC25A6	0.000303111	0.000405743	0.000413994	0.000369223	0.000800185	0.000310011	0.000345204	0.00165309	0.000341185	0.000177728	0.000410797	0.000345864	0.000274227	0.000242971	0.00034816	0.000172123	0.000233216
C19orf44	0.000435659	0.000489931	0.000309885	0.000369164	0.000543487	0.00086919	0.00037002	0.000483063	0.000525807	0.000295492	0.00219258	0.000255495	0.000176078	0.000206865	0.000167981	0.000228222	0.000211684
ANKZF1	0.000255438	0.000234768	0.000332831	0.00036913	0.000295193	0.000280232	0.00030006	0.000804875	0.000440466	0.000288455	0.00201271	0.00019065	0.000264745	0.00015972	0.000307918	0.000180906	0.000156247
CCDC18	0.000204387	0.000249338	0.000262035	0.000369085	0.000247058	0.00030516	0.00222366	0.000303796	0.000260311	0.00365818	0.00155416	0.000224153	0.000791092	0.000250192	0.000314658	0.000272027	0.000180827
CEP19	0.000345187	0.000166696	0.000647998	0.000369016	0.00152244	0.00256705	0.00146601	0.000418904	0.000437003	0.00207303	0.000512812	0.000234086	0.000525558	0.00025129	0.000444068	0.000329807	0.000333947
RPS6KA1	0.000267971	0.000214706	0.00021681	0.000368956	0.000571966	0.000389751	0.000236364	0.000401225	0.000391746	0.000195499	0.000311454	0.000183408	0.000733143	0.000179855	0.00110851	0.000221431	0.000286026
PRR11	0.000213568	0.000264776	0.000584302	0.000368904	0.000272035	0.000424034	0.00930252	0.000201373	0.000836359	0.000444599	0.000166608	0.00033005	0.00115805	0.000306149	0.0002841	0.000195436	0.000176373
GPM6B	0.00014214	0.000136236	0.000427902	0.000368653	0.000293093	0.000291495	0.000578277	0.000478701	0.000149462	0.000534837	0.000145038	0.000731955	0.000192916	0.00410684	0.000158253	0.00825569	0.00290298
CD244	0.000357726	0.000374558	0.000173213	0.000368575	0.000169669	0.000278323	0.000154133	0.000179665	0.000291272	0.000305345	0.000245362	0.000235243	0.00873836	0.000160323	0.00133284	0.00037094	0.000303027
CERCAM	0.000244271	0.000220951	0.000424549	0.0003685	0.000168293	0.00022027	0.00170714	0.000555949	0.000648658	0.000167629	0.000315869	0.000412273	0.000166543	0.00105744	0.000297905	0.000290348	0.000333153
PTAR1	0.00037882	0.000213487	0.000148922	0.000368491	0.000452022	0.000282012	0.00035997	0.000672784	0.000169094	0.00161343	0.000881712	0.000230098	0.000276606	0.000200353	0.000222066	0.000181207	0.000240539
SCARA3	0.000805631	0.000387024	0.000169531	0.000368462	0.000239516	0.00227695	0.000482113	0.000196493	0.000207722	0.000153564	0.000195689	0.000602861	0.00025571	0.00257888	0.000169673	0.0017089	0.00175569
TNFRSF10A	0.000661406	0.000441365	0.000414746	0.000368415	0.00018986	0.000399458	0.000376347	0.000256743	0.000454108	0.000306541	0.000245577	0.000266586	0.000680773	0.000220145	0.000789035	0.000268008	0.000292277
PDZD8	0.000228635	0.000166485	0.000299056	0.000368406	0.000992259	0.000388564	0.000575831	0.00358987	0.000195436	0.00138394	0.000395969	0.000212181	0.000168581	0.00019854	0.000282158	0.000157311	0.000208023
S100A12	0.000878531	0.00114604	0.00291796	0.000368405	0.000181507	0.000226079	0.000555672	0.00626809	0.000273905	0.000239796	0.000134983	0.000504824	0.000263832	0.000559245	0.0342686	0.000292126	0.000339963
LYRM7	0.000476261	0.000306108	0.000516114	0.000368328	0.00093634	0.00052399	0.000425327	0.00483906	0.000251832	0.0123652	0.000387099	0.00024563	0.000256262	0.000239138	0.000208553	0.000202983	0.000246421
WDR31	0.00228119	0.00124969	0.000207939	0.000368072	0.00303976	0.0012495	0.000303738	0.000292722	0.00038052	0.000338823	0.00104686	0.000216757	0.000145687	0.000173005	0.000168768	0.000433241	0.000633798
ATP6V0A1	0.000365065	0.000152623	0.000312493	0.000368054	0.00164465	0.000363174	0.000264625	0.00089705	0.000263812	0.000421122	0.000417165	0.000166217	0.000203927	0.00018017	0.000543636	0.00015253	0.000212184
PLP2	0.000204817	0.000201479	0.000258772	0.000368029	0.000231976	0.000254752	0.00165207	0.00288561	0.000472271	0.000331163	0.000332817	0.000285131	0.000343193	0.000215857	0.000309246	0.000171315	0.000209939
UBE2S	0.000208967	0.000172633	0.000402767	0.000367972	0.000536349	0.00032505	0.00670505	0.000241958	0.000325147	0.000138599	0.000244726	0.000288025	0.000493425	0.000301056	0.000656755	0.000158707	0.000230179
CD247	0.000326453	0.000432703	0.000250762	0.000367963	0.000161916	0.000190823	0.000174709	0.000219836	0.000456567	0.000184278	0.00020968	0.000298029	0.00513631	0.000339087	0.000771366	0.000306384	0.000318134
CD200	0.000536611	0.000527969	0.000246781	0.000367942	0.00015471	0.000793322	0.000257863	0.000300258	0.000416828	0.000376991	0.000256518	0.00116505	0.000705211	0.000683617	0.000296302	0.000421711	0.000243863
BCL2	0.00116556	0.00102167	0.000144608	0.000367854	0.000283407	0.00138677	0.00016154	0.000316416	0.000518294	0.000482907	0.000382986	0.000388321	0.000567159	0.000284718	0.000206449	0.000145609	0.000231027
CD9	0.00030681	0.000284301	0.000241564	0.000367768	0.000367022	0.000435402	0.000203628	0.000847938	0.000278911	0.000344437	0.00023557	0.000356863	0.000228991	0.000374758	0.000272364	0.000408581	0.000314335
DLX5	0.000547671	0.00734213	0.00114079	0.000367712	0.000133628	0.000181776	0.000168524	0.00140601	0.000452631	0.000164689	0.000159945	0.0195034	0.000193987	0.00206779	0.000295505	0.000130758	0.000195984
SAMD15	0.000930306	0.000799309	0.000257943	0.000367673	0.0028649	0.00340028	0.000323912	0.0002314	0.000515537	0.00107768	0.0010981	0.000276769	0.000218424	0.000247552	0.00020398	0.000505634	0.000636269
KIAA1614	0.00108189	0.000640347	0.000233041	0.000367358	0.000432548	0.000733963	0.000203755	0.00025683	0.000457545	0.000180587	0.00169681	0.000720181	0.000321296	0.000545374	0.000212252	0.000439292	0.00044416
KAZN	0.00127648	0.0014412	0.000781903	0.000367315	0.000753436	0.00199885	0.000160403	0.000244746	0.000603617	0.000189095	0.000536041	0.00044249	0.000154029	0.000308034	0.000335115	0.00059685	0.00073667
C1orf159	0.000290519	0.000328985	0.000258391	0.000367307	0.000312774	0.000401715	0.000706961	0.000596424	0.000363881	0.000143401	0.00843205	0.000401202	0.000531118	0.000232939	0.000320815	0.000327934	0.000265374
JAG2	0.000345128	0.00049226	0.000279083	0.000367098	0.000191271	0.000176198	0.000200831	0.000334359	0.00025658	0.000202754	0.000578754	0.002281	0.000287451	0.000267546	0.000252061	0.000242199	0.000167519
TEAD3	0.000297692	0.000285551	0.000345006	0.000366848	0.000353873	0.000320373	0.000545243	0.000290055	0.000248425	0.00016295	0.000307036	0.0004983	0.000161924	0.000874895	0.000279547	0.000398608	0.000499475
PIK3AP1	0.000279187	0.000140899	0.000187241	0.000366832	0.000714858	0.00047509	0.00023742	0.000417942	0.000437057	0.00067122	0.000249053	0.000159309	0.00100157	0.000167402	0.00166915	0.000136069	0.000233639
SH3D19	0.000377148	0.000180122	0.000168851	0.000366729	0.000499759	0.00033916	0.00028936	0.000552402	0.000299885	0.000500854	0.000305894	0.000282404	0.000153192	0.000668663	0.000214063	0.00044796	0.000361308
TMEM38B	0.00208695	0.000478121	0.000497368	0.000366712	0.00077345	0.000411393	0.000228002	0.000458468	0.000434523	0.000929235	0.000161175	0.000199632	0.000239795	0.000231079	0.000310422	0.000156801	0.000329992
CCR1	0.000198577	0.000146747	0.000409854	0.000366235	0.0003138	0.000243463	0.000441935	0.00040902	0.000309311	0.00049951	0.000200075	0.00025647	0.00164354	0.000306926	0.0112119	0.000201875	0.000291841
UBXN8	0.00041046	0.000435061	0.000255038	0.000366086	0.000729114	0.00066544	0.000757621	0.000413454	0.000200393	0.000793365	0.000227097	0.00030509	0.000176014	0.000307824	0.00046445	0.000224199	0.000283832
PDE8B	0.000340418	0.00266996	0.00177334	0.00036603	0.000698001	0.000164507	0.000177416	0.000219254	0.000630079	0.000369002	0.000388125	0.00111459	0.000133188	0.000547683	0.000149657	0.00174569	0.00110753
SLC35F2	0.000659717	0.000347813	0.000985519	0.000366028	0.00138295	0.0015469	0.000670174	0.000311788	0.000296785	0.000442235	0.000154676	0.000229699	0.000547688	0.000276145	0.000443735	0.000309413	0.000348784
ACOT1	0.00210902	0.00241107	0.000867008	0.000365944	0.00263637	0.000186424	0.000368198	0.000185025	0.00107512	0.000148153	0.000433208	0.000353247	0.00016262	0.000523224	0.000413041	0.000317363	0.000557466
ACOT4	0.00441195	0.00201993	0.000296412	0.000365944	0.00059799	0.000137752	0.000214046	0.000215746	0.00248569	0.000233747	0.000144168	0.000191658	0.000349854	0.000217901	0.000458231	0.000327867	0.000488583
CDYL2	0.000339013	0.000304485	0.00105582	0.000365857	0.000204719	0.000207342	0.000328771	0.000580112	0.000173393	0.000496023	0.000383318	0.000737738	0.000619094	0.000299821	0.000430711	0.000196542	0.00025266
PXDC1	0.000327429	0.000360187	0.000277021	0.000365834	0.000369113	0.000379581	0.000342334	0.000563333	0.000327253	0.000492159	0.000287066	0.000301087	0.00019057	0.000391242	0.000478803	0.000195458	0.00020251
TREML1	0.000154393	0.000167039	0.00014419	0.000365509	0.000189303	0.000973961	0.000144193	0.00266995	0.000331465	0.00401228	0.0196046	0.00186461	0.0012581	0.00064481	0.0143126	0.000793243	0.00012998
LDHB	0.000274472	0.00017834	0.000320219	0.000365488	0.00133042	0.000495455	0.000860281	0.000951182	0.00031489	0.000376387	0.000235195	0.00016378	0.000178332	0.00019095	0.000307339	0.000137925	0.000422511
ZNF789	0.000358484	0.000310233	0.000275033	0.00036537	0.00044318	0.000423022	0.000611511	0.000434768	0.000325163	0.000730271	0.00329825	0.000249291	0.000296892	0.000247658	0.000208454	0.000272787	0.000220101
GRHPR	0.000431608	0.000166001	0.000172559	0.000365274	0.000626859	0.000228947	0.00045358	0.00197907	0.000232983	0.000259167	0.000408533	0.000188491	0.000205331	0.000189716	0.000378102	0.000139477	0.000264833
STK36	0.000235907	0.000201242	0.000205969	0.000365156	0.000630214	0.000611583	0.000383963	0.000980979	0.000255766	0.000315426	0.00199486	0.00020518	0.000219564	0.00018288	0.000254806	0.00016987	0.000215096
HSD17B12	0.000280675	0.00028892	0.000299844	0.000365048	0.00100278	0.000474283	0.000650962	0.00106565	0.00021453	0.000804718	0.000209318	0.00026439	0.000191022	0.00031297	0.000367147	0.000230504	0.000356623
GBP4	0.000405129	0.000354769	0.000174967	0.000364918	0.000162798	0.000190466	0.000253532	0.00032223	0.000205405	0.0004849	0.000204246	0.000425488	0.00228261	0.00023271	0.000389266	0.000366039	0.000284363
FAS	0.000265935	0.000226168	0.000242407	0.000364298	0.000456624	0.000401071	0.000380727	0.00130562	0.000272357	0.00206964	0.000393259	0.000225971	0.000488646	0.000248723	0.000426637	0.00021598	0.000177805
MYCN	0.000724549	0.000259605	0.000135073	0.000364204	0.000149104	0.000138084	0.000160557	0.000490741	0.000486307	0.00137315	0.00630376	0.0191077	0.000170286	0.00106593	0.000471564	0.00115421	0.00243423
FNDC4	0.000140549	0.000195024	0.000529482	0.000364079	0.000435044	0.00052258	0.00127228	0.000144357	0.000423769	0.000161653	0.00026779	0.00231798	0.000142064	0.00337742	0.000893756	0.000588594	0.000659687
DEPDC1B	0.000287184	0.000195976	0.000651876	0.000363975	0.000735971	0.000510573	0.0162084	0.000175174	0.00057701	0.000807341	0.000222052	0.000175072	0.00110207	0.000234438	0.000147898	0.000143118	0.000789203
VMA21	0.000284891	0.000256424	0.000271554	0.00036385	0.000825464	0.000585407	0.00107995	0.00301058	0.000262566	0.000945959	0.00020189	0.000205182	0.000203376	0.000214018	0.000327689	0.000164134	0.00019906
ANAPC13	0.000513128	0.000298493	0.000477485	0.000363745	0.000708091	0.000515708	0.000756126	0.000513561	0.000220873	0.000421553	0.00019289	0.000219358	0.000282739	0.000350854	0.000460145	0.000235732	0.0003294
TNIP1	0.000354998	0.000221085	0.000266721	0.000363391	0.000333797	0.000270358	0.000337494	0.00204156	0.000373398	0.00028532	0.000437314	0.000191444	0.000223306	0.000165925	0.000350756	0.000145552	0.000168186
ZNF581	0.000365702	0.00057622	0.000214164	0.000363367	0.000357331	0.000389453	0.000691408	0.000796502	0.000470766	0.000177909	0.000414012	0.000244507	0.0002645	0.000203937	0.000285079	0.000153769	0.000181008
PFKFB3	0.000255893	0.000304402	0.000615584	0.000363232	0.000240114	0.00023558	0.000376244	0.000687828	0.000282754	0.000280472	0.000492272	0.00025399	0.000240522	0.000183034	0.000789018	0.000167172	0.000337696
ZNF658	0.000695834	0.000648037	0.000303417	0.000363199	0.00122741	0.000781098	0.000280026	0.000743537	0.000173538	0.00468987	0.00354452	0.00053224	0.000315548	0.000323833	0.000225902	0.000490145	0.000290424
NPM3	0.000236626	0.00022175	0.000723041	0.000363163	0.00148091	0.00110028	0.00263787	0.00029248	0.000265657	0.000169265	0.000200697	0.000262454	0.000296759	0.000399513	0.000589855	0.000238055	0.000324518
TUBB4B	0.000336216	0.000157919	0.000214822	0.000363034	0.000572237	0.000180094	0.00103675	0.0037187	0.0002327	0.000220713	0.000346904	0.000214139	0.00021843	0.000191414	0.000376751	0.00017801	0.000218416
CYP27A1	0.000902329	0.000194624	0.000149379	0.000363034	0.000672217	0.000507709	0.000210073	0.000435977	0.000228042	0.000176646	0.000266327	0.000207483	0.000412148	0.000297898	0.00112593	0.000350012	0.000285111
NUP210	0.000209301	0.000145966	0.000402104	0.000363026	0.00101238	0.000441226	0.000197618	0.000353004	0.000368983	0.000210311	0.000307432	0.000163274	0.00163659	0.000231129	0.000544581	0.000187753	0.000305783
PLXNB1	0.000246476	0.000176224	0.000238787	0.000363016	0.00135677	0.000932905	0.000230791	0.00161799	0.00028292	0.000219631	0.00256636	0.000207758	0.000163721	0.000201547	0.000202471	0.000268478	0.00045334
CD200R1	0.000191267	0.000186695	0.000149514	0.000362943	0.000145116	0.000161681	0.000168559	0.000174686	0.000240327	0.00625288	0.000251667	0.000252478	0.01366	0.000396763	0.00118368	0.000239485	0.000219532
SLC15A4	0.000311285	0.00039907	0.000788393	0.000362854	0.000344756	0.000239299	0.000377635	0.000747982	0.00045067	0.000392309	0.000257149	0.000256234	0.00020579	0.000178585	0.000368372	0.000151612	0.000152796
UNC5B	0.000309456	0.000424879	0.000413918	0.000362519	0.000183582	0.000159035	0.000277784	0.000725616	0.000238174	0.000224225	0.000426786	0.00180874	0.000249941	0.0005308	0.000458073	0.000284975	0.00023654
RUSC2	0.000344234	0.000192119	0.000147566	0.000362516	0.000302909	0.000293841	0.000322721	0.00148622	0.000209162	0.000227586	0.00103574	0.000340732	0.000185433	0.000260938	0.000260018	0.00016985	0.000236539
SELENBP1	0.000436048	0.00022436	0.000827277	0.000362368	0.000819106	0.000265061	0.000199003	0.000395823	0.000579166	0.000189589	0.000302554	0.000337797	0.000161467	0.000430072	0.000263622	0.000936903	0.000511943
HLA-DQA1	0.000316869	0.00102651	0.00017493	0.000362287	0.000232047	0.000599702	0.000166202	0.000630406	0.000532647	0.000290191	0.000187402	0.000220596	0.00353005	0.000411741	0.00140028	0.000186504	0.000195776
DES	0.000173594	0.000868147	0.000276601	0.000362182	0.000167756	0.000166503	0.000157135	0.000586142	0.000196317	0.000137767	0.000153852	0.000445718	0.000271116	0.0311296	0.000192636	0.00294277	0.0043141
SH2D4A	0.000934774	0.000675151	0.000467773	0.000362039	0.0012167	0.00159377	0.000654178	0.000237638	0.000583645	0.000321261	0.000294169	0.000184982	0.00015921	0.000325009	0.000345745	0.0010769	0.000607506
TMEM106B	0.00029907	0.000198217	0.000461879	0.000362012	0.00155674	0.000707907	0.000642194	0.00281836	0.000303551	0.00349559	0.000201568	0.000186241	0.000200488	0.000259342	0.000269364	0.000174531	0.000249613
SOX4	0.000214059	0.000409101	0.000720063	0.000361973	0.000524885	0.000858477	0.000420824	0.000416536	0.000208811	0.000278553	0.000454206	0.000585896	0.000162145	0.000397254	0.000216165	0.000355203	0.000417324
HMBS	0.000297634	0.000145307	0.000458008	0.000361632	0.00169754	0.000437803	0.00181297	0.000371457	0.000285656	0.000190574	0.000268327	0.000198393	0.000336488	0.000242258	0.000388515	0.000171351	0.000232652
TRO	0.000161	0.000733868	0.000344104	0.000361603	0.000502559	0.000799891	0.000308762	0.000180852	0.000577288	0.000192352	0.000360954	0.00301257	0.000155985	0.00195736	0.000192866	0.000788431	0.000880708
PCDHB15	0.000586828	0.00249482	0.000489718	0.000361576	0.000179706	0.000196617	0.000193489	0.000186537	0.000345426	0.000292349	0.000642989	0.0022925	0.000155949	0.000831888	0.000179339	0.00111288	0.000605051
RFK	0.000352284	0.000449588	0.000319465	0.000361536	0.000682318	0.000396724	0.000396028	0.0020552	0.000233142	0.00112394	0.000201532	0.000337613	0.000410602	0.000293752	0.000481784	0.000199937	0.000342533
NRCAM	0.000284567	0.000730091	0.00402982	0.000361309	0.0012718	0.00118653	0.000181942	0.000183711	0.00306116	0.00364941	0.000266246	0.00117795	0.000229248	0.000391487	0.000889875	0.000483054	0.000732631
CHST15	0.000226054	0.000842262	0.00214099	0.000361038	0.000158111	0.000222758	0.000249504	0.000336525	0.000509476	0.00033605	0.000342868	0.000750182	0.000638479	0.000360732	0.00118746	0.000255639	0.000241056
SSPN	0.000387625	0.00140343	0.00116987	0.000360997	0.00028132	0.000379472	0.000301597	0.000329628	0.000836096	0.000989869	0.000173082	0.00037736	0.000301929	0.000824591	0.000203722	0.00041265	0.000274297
RGS17	0.000132903	0.000135943	0.000246881	0.000360919	0.000192061	0.00210782	0.0421456	0.000145421	0.000384479	0.0166961	0.00015054	0.000144908	0.000203206	0.000979083	0.000821595	0.000299258	0.000198325
AGBL2	0.00039554	0.0011031	0.000634927	0.000360906	0.000396325	0.00241317	0.000371257	0.000185553	0.000917631	0.000556607	0.00726042	0.000217417	0.000591102	0.000193632	0.0001524	0.00091163	0.000187828
POLR2I	0.000406169	0.000343995	0.000303379	0.000360781	0.000686348	0.000401257	0.000667034	0.000850277	0.000442868	0.000225058	0.00023536	0.000209506	0.000178131	0.000187092	0.000234912	0.000165139	0.000174481
GPSM1	0.000158552	0.00048741	0.000266592	0.000360721	0.00043225	0.00042568	0.00222462	0.000229945	0.000223251	0.000146052	0.00124142	0.00135232	0.000156257	0.000913585	0.000283208	0.000775949	0.00040884
HS1BP3	0.000660493	0.000215978	0.00025822	0.000360683	0.000654756	0.000323565	0.000318105	0.000953107	0.000540566	0.000198196	0.000502443	0.000192004	0.00016672	0.000181571	0.000307082	0.000141288	0.000173271
FCGR2B	0.000177937	0.000207577	0.000507508	0.00036056	0.000294459	0.000626352	0.000166362	0.000264398	0.000316809	0.000231327	0.000517609	0.000263776	0.00179624	0.00082443	0.0175527	0.000230323	0.000221885
RCAN1	0.000531676	0.000224109	0.000329813	0.000360394	0.000287324	0.000201296	0.000370496	0.00081929	0.00032428	0.000395394	0.000225468	0.000259942	0.00017005	0.000327195	0.000583553	0.000180506	0.000419739
TSPYL1	0.000312787	0.000236351	0.000193453	0.00036038	0.000714811	0.0003194	0.000285039	0.00129876	0.000176839	0.000500236	0.00036725	0.000226423	0.00025233	0.000237726	0.000272769	0.000151643	0.00028931
TMEM70	0.000272822	0.000244404	0.000705496	0.000360379	0.00142234	0.000353304	0.00086738	0.00102142	0.000312197	0.000691746	0.000215487	0.000209374	0.000309067	0.000292528	0.000596712	0.000188032	0.00022615
GAS2	0.000571355	0.00328599	0.000948356	0.000360272	0.000454651	0.00131047	0.000157389	0.000194451	0.000517276	0.00133025	0.00112615	0.000252881	0.000149953	0.000274451	0.0001474	0.000365279	0.00133184
APOL2	0.00018075	0.000155948	0.000205653	0.000360254	0.000280136	0.000177494	0.000660296	0.000592146	0.000494801	0.000274785	0.000428561	0.000181938	0.00066136	0.000183652	0.000323474	0.000145739	0.000172513
N4BP2L1	0.000454134	0.000679852	0.00022403	0.000360206	0.000225858	0.000400234	0.000183399	0.000324234	0.000239546	0.00093221	0.00086398	0.000263259	0.000813991	0.000293586	0.000381214	0.000286256	0.000201619
ITGAV	0.000215751	0.000197857	0.000278715	0.000360047	0.000408616	0.000280455	0.000401534	0.00197808	0.000251229	0.000851809	0.000273333	0.000239501	0.000197245	0.000271648	0.000439756	0.000151653	0.000227556
TSC22D1	0.000223003	0.000251023	0.000311953	0.000360017	0.00053754	0.000318769	0.000302299	0.00260495	0.000192725	0.000762029	0.000463672	0.000261818	0.000173752	0.000270845	0.000260865	0.000195132	0.000237836
PPP1R35	0.000260964	0.000214833	0.000247981	0.000359993	0.000474523	0.000333628	0.000842609	0.000564291	0.000320304	0.000164468	0.00067791	0.00020025	0.000295497	0.000170191	0.000296804	0.000149373	0.000179752
GBE1	0.00022041	0.000239396	0.000515401	0.000359915	0.000772888	0.000168347	0.000612291	0.00134711	0.000285971	0.000625493	0.000294494	0.000251473	0.000164422	0.000178835	0.000561463	0.00014784	0.000220578
YY2	0.000264402	0.000567899	0.000280965	0.000359899	0.000858077	0.000490006	0.00171826	0.000229403	0.000387291	0.00230477	0.0117017	0.000551614	0.000356867	0.000377107	0.000186825	0.000345662	0.00024325
BTNL9	0.00339587	0.00443029	0.000196227	0.000359598	0.000174392	0.000171027	0.00014238	0.000172023	0.000331803	0.000209312	0.000475893	0.00483431	0.000216162	0.000340565	0.000150292	0.00147764	0.000239948
HSPA1B	0.000353289	0.000192649	0.000302587	0.000359529	0.000733032	0.000402769	0.00128044	0.00054577	0.000263336	0.000214559	0.00031954	0.000188304	0.000247869	0.000363556	0.000626183	0.000168578	0.000380398
TMEM135	0.000449475	0.000239541	0.000299044	0.000359496	0.000591624	0.000171567	0.000277579	0.00396303	0.000315184	0.0026181	0.000256596	0.000228492	0.000200765	0.000223539	0.000326078	0.000186838	0.000174171
TTC39C	0.000141039	0.000256093	0.000770193	0.00035947	0.000292283	0.000666325	0.000495949	0.000284322	0.00044194	0.000524102	0.000223478	0.000221615	0.00178679	0.000545724	0.000598721	0.000292842	0.000323556
CCDC68	0.000894192	0.000613221	0.000161133	0.0003594	0.000197735	0.000228669	0.000465566	0.000204942	0.00419976	0.0021144	0.000227185	0.000237115	0.000261097	0.000274089	0.000179875	0.00671162	0.000358278
WNT10B	0.000133843	0.000214838	0.00018925	0.000359283	0.00017015	0.000183338	0.000596395	0.00016988	0.000326991	0.000145633	0.000400514	0.000182144	0.00847042	0.00126992	0.000198777	0.000638452	0.000401429
ZXDA	0.000369081	0.000666706	0.000359511	0.000359246	0.000533224	0.000300696	0.000234621	0.000912134	0.000317473	0.00174728	0.00114084	0.000426966	0.000315291	0.000187512	0.000224076	0.000198266	0.000176388
ACE	0.000488005	0.000392095	0.000360361	0.000359066	0.000207403	0.000170472	0.000253745	0.000277143	0.000460924	0.000219281	0.000205032	0.00175936	0.000400132	0.000253796	0.001029	0.000974779	0.000248993
EPB41L1	0.000387633	0.000225451	0.000208417	0.000359057	0.000747386	0.000513529	0.000223924	0.000559414	0.000366389	0.00025577	0.000341608	0.000397916	0.000150079	0.000243636	0.000219737	0.000180012	0.000334597
ESRP1	0.000131351	0.000131224	0.000224713	0.000359045	0.00252618	0.0010018	0.000173979	0.000141731	0.000186605	0.000142824	0.000153328	0.000133119	0.000143819	0.000410609	0.000143216	0.0300154	0.0280312
CAPN8	0.000136534	0.000136458	0.00540164	0.000358983	0.000845496	0.000151959	0.000806862	0.000144724	0.000349154	0.00014259	0.000219954	0.000152529	0.00017193	0.00114944	0.00014347	0.0514616	0.00743552
SCARF2	0.00020379	0.000225001	0.000169572	0.000358773	0.000200073	0.000249062	0.000547827	0.00035985	0.000204806	0.000132088	0.000715991	0.00187811	0.000152652	0.00226946	0.000199269	0.00069574	0.000578949
TP53INP1	0.000214946	0.000192656	0.000333416	0.000358712	0.000476517	0.000342045	0.000192877	0.000447566	0.000433908	0.000541529	0.000336001	0.000261865	0.000937238	0.000280796	0.000350832	0.000267743	0.000170933
VAT1	0.000394188	0.000238214	0.000244869	0.000358702	0.00106691	0.000330841	0.000444669	0.00137044	0.00029266	0.000263376	0.000308758	0.000210596	0.000163299	0.00023103	0.000426963	0.000173898	0.000179536
AFTPH	0.000333978	0.000172086	0.000197549	0.000358581	0.000582042	0.000385114	0.000295014	0.00333285	0.000208448	0.000865516	0.000403517	0.000173789	0.000281889	0.000168353	0.000280028	0.000148935	0.000224704
IPP	0.000342456	0.000238887	0.000317054	0.000358577	0.000498752	0.000318117	0.000494263	0.000787491	0.000299074	0.000695339	0.000424697	0.000191123	0.000206145	0.000202404	0.000224188	0.000202053	0.000268344
NFIB	0.000337283	0.000244223	0.00023409	0.000358568	0.000337334	0.000356996	0.000240422	0.000713099	0.000223219	0.000581663	0.00032943	0.000341707	0.000195438	0.000381257	0.000209745	0.000241149	0.000210684
SDHD	0.000379068	0.000255825	0.000393338	0.000358454	0.00115291	0.000283013	0.000404442	0.00207967	0.000259518	0.000459473	0.000221961	0.000238455	0.000240255	0.000193967	0.000354617	0.000176796	0.000268317
PRR5L	0.000226186	0.000237035	0.000182134	0.000358053	0.000170074	0.000180662	0.000713048	0.000234491	0.000226234	0.000308047	0.000371539	0.000708543	0.00243379	0.000386269	0.000825466	0.000404235	0.00050608
GABRD	0.00113561	0.00589128	0.00305695	0.000358042	0.000143727	0.000172663	0.000166488	0.000149796	0.000512202	0.000148239	0.0003954	0.0447549	0.000222679	0.000777992	0.000172702	0.000242962	0.000135385
MAP7D3	0.000243668	0.000300845	0.000203494	0.000357957	0.000576995	0.000515517	0.000419081	0.000581096	0.000504041	0.000962941	0.000476026	0.000256649	0.000180868	0.000369035	0.00030412	0.0002002	0.000179076
CCDC158	0.000761431	0.00319368	0.000225902	0.000357943	0.000184906	0.00175029	0.000186083	0.00017124	0.00121407	0.00853243	0.000785904	0.000634994	0.00015713	0.000479108	0.000151664	0.00132679	0.0016372
KCNAB2	0.000199092	0.000191954	0.000350939	0.00035792	0.000242453	0.000183273	0.000244977	0.000302371	0.000294324	0.000177393	0.000513069	0.000257889	0.00187777	0.000223933	0.00219312	0.000214645	0.000371304
CPT1A	0.000366395	0.000169789	0.000224676	0.000357894	0.000471556	0.000232613	0.000264898	0.00093018	0.000225543	0.00029205	0.000313587	0.000261535	0.00027476	0.000207624	0.000314061	0.000174285	0.000262089
HSF4	0.000815645	0.000664345	0.00131519	0.000357842	0.000243207	0.000200568	0.000222467	0.000343389	0.000942863	0.000177174	0.00130845	0.000299226	0.000188636	0.000167443	0.000273564	0.000205364	0.000135568
SULT2B1	0.000159104	0.0020154	0.00855373	0.000357826	0.00157649	0.00101486	0.000214632	0.000161598	0.00700832	0.000143402	0.000149154	0.000154272	0.000157278	0.000271641	0.000324016	0.019793	0.0103406
KLRB1	0.000355184	0.000719633	0.000433782	0.000357787	0.000181335	0.000338216	0.00015076	0.000241437	0.000689804	0.000396867	0.00014177	0.000281886	0.00262168	0.000824171	0.00089344	0.000548704	0.000459851
TYMP	0.000340235	0.000180071	0.000348686	0.000357617	0.000216446	0.00025911	0.000377888	0.000454969	0.000412143	0.000198275	0.000475342	0.000175267	0.000791045	0.000229123	0.00112134	0.000169292	0.000155532
CCNG1	0.000316508	0.000236971	0.000223888	0.000357583	0.000948322	0.000347876	0.00037542	0.00243113	0.000242294	0.00116841	0.000279137	0.000201067	0.000199396	0.000175069	0.000247545	0.000143047	0.000191552
TRAPPC6A	0.000622989	0.000367109	0.000527742	0.000357393	0.00134815	0.000769185	0.000276897	0.00409314	0.000405519	0.000149296	0.000217569	0.000222604	0.000371746	0.000314444	0.00030134	0.000221497	0.000317492
IGFLR1	0.000164112	0.000170032	0.000538554	0.000357258	0.000201265	0.000266298	0.000428843	0.000293195	0.000387729	0.000164293	0.000339914	0.000206157	0.00262151	0.000194728	0.00168712	0.000186272	0.000176217
DNTTIP1	0.000219986	0.000249537	0.000506315	0.000357143	0.000402643	0.000344304	0.00135368	0.000619567	0.000439086	0.000209174	0.000293906	0.000218183	0.000293679	0.00024667	0.000381806	0.000189731	0.000208557
ANKRD13A	0.000357899	0.000249377	0.000271849	0.00035703	0.000305972	0.000235992	0.00027074	0.000704199	0.000360571	0.000399877	0.000426474	0.000210617	0.000314596	0.000183673	0.000308358	0.000166871	0.000195609
NUMBL	0.000157458	0.00020345	0.000470043	0.000356999	0.000259231	0.000352394	0.00183485	0.000349351	0.000346009	0.000164695	0.0010938	0.000289572	0.000221486	0.000783024	0.000310737	0.00026277	0.000278058
ITGAX	0.000232179	0.000169264	0.000190371	0.000356891	0.00039561	0.000298619	0.000246468	0.000501189	0.000298155	0.000259613	0.000568723	0.000171164	0.00101706	0.000210315	0.00363979	0.000181471	0.000151751
RHOBTB2	0.000326244	0.000173644	0.000152643	0.000356884	0.00198776	0.00027109	0.000274352	0.000333361	0.000208154	0.000190649	0.00047595	0.000641378	0.000382642	0.000320369	0.000330701	0.000729852	0.000293655
IFT122	0.000372276	0.00024431	0.000271764	0.000356847	0.000389515	0.000412799	0.000328799	0.000739359	0.000268987	0.000295422	0.000998509	0.000227485	0.000193786	0.000173778	0.00024533	0.000205484	0.000254719
FLVCR2	0.000570796	0.000175276	0.000252007	0.000356732	0.000396898	0.000178174	0.000227551	0.000435226	0.000681763	0.000316323	0.000307464	0.000180751	0.000624118	0.000191158	0.00158952	0.000228442	0.000267146
CDKN1C	0.000768894	0.00276104	0.000291819	0.000356722	0.000221738	0.000533266	0.000238406	0.000220684	0.000320358	0.000181633	0.000274483	0.000692694	0.000198882	0.000746022	0.00030148	0.000780819	0.000919492
MYO6	0.000310151	0.000200664	0.000216385	0.000356674	0.000724176	0.000367893	0.000265797	0.000718433	0.000214982	0.000762981	0.000464152	0.000291775	0.000179083	0.000194426	0.000214612	0.000243863	0.000352994
ABCC1	0.000233935	0.000175909	0.000397979	0.000356626	0.00068698	0.000259288	0.000412856	0.00116344	0.000283796	0.000299505	0.000474105	0.000208191	0.000320883	0.000180606	0.00045648	0.00016235	0.000177657
BTG1	0.000222148	0.000226834	0.000728138	0.000356545	0.000294541	0.000253635	0.000286518	0.00156523	0.000243156	0.000368908	0.000280284	0.000235175	0.000395883	0.000204368	0.000415598	0.000165826	0.000186294
CTTNBP2NL	0.000216817	0.000182277	0.000182617	0.000356528	0.000265158	0.000354138	0.000352294	0.000912805	0.000233365	0.000745198	0.000634701	0.000345788	0.000255837	0.000241272	0.000539579	0.000203352	0.00021402
HTRA1	0.00019276	0.00025907	0.000357506	0.00035638	0.000256162	0.000176303	0.000400356	0.000689615	0.000307565	0.000322819	0.000251382	0.00047051	0.00016248	0.000392276	0.000400219	0.000189367	0.000242687
FCHO1	0.000182359	0.000297305	0.000599225	0.000356314	0.000161951	0.00058378	0.000355109	0.000203951	0.00181797	0.000156139	0.00046834	0.000225759	0.00327838	0.000279822	0.000886287	0.00031656	0.000235946
ARHGEF25	0.000210667	0.000452961	0.000428679	0.000356109	0.000234184	0.000328168	0.000402588	0.000253866	0.000257562	0.000182385	0.000306113	0.00148298	0.000177181	0.00191523	0.000181703	0.000436578	0.00043731
CLIC4	0.00038927	0.00021549	0.000239908	0.000356096	0.000370057	0.000349062	0.00041395	0.00133	0.000355247	0.00064203	0.000219007	0.000236527	0.000179286	0.000279795	0.000358529	0.0001602	0.000253404
TRAF2	0.000307973	0.000154785	0.000176282	0.000355782	0.000365701	0.000260936	0.00074023	0.00121264	0.00019214	0.000205941	0.00095503	0.00018528	0.000572692	0.000174778	0.000295749	0.000149689	0.000177997
GP1BA	0.000672026	0.000234345	0.000351476	0.000355695	0.000537436	0.000647005	0.000165284	0.000227583	0.000185341	0.00023765	0.000158374	0.000207432	0.00439898	0.000851574	0.000658143	0.00198591	0.000364604
ANKRD53	0.00176109	0.00237888	0.000378797	0.000355694	0.000391997	0.00229066	0.000171266	0.000165993	0.00151216	0.000159015	0.000945974	0.000540056	0.000452117	0.000612819	0.000209591	0.00133974	0.0001996
IQCD	0.000762286	0.000764939	0.00017262	0.000355687	0.00160546	0.0129101	0.000240738	0.000187585	0.000738466	0.000355108	0.00467822	0.000230569	0.000274605	0.000266717	0.000244433	0.000871363	0.000910389
GAPT	0.000296107	0.000254319	0.000133171	0.000355446	0.000624143	0.00368544	0.000132972	0.000438556	0.000718591	0.00679036	0.000985086	0.000361572	0.00304519	0.000406218	0.00268083	0.000345857	0.000345976
RHBDF1	0.000207873	0.000245533	0.000176315	0.00035523	0.000677221	0.000649889	0.000698252	0.000492282	0.000225931	0.000177948	0.000457507	0.000694879	0.00016814	0.000419182	0.000256369	0.0002949	0.000274417
CCDC71L	0.000156791	0.000233181	0.000481693	0.000355088	0.000282332	0.000362384	0.00113252	0.00032624	0.000812479	0.000437571	0.000451964	0.000215997	0.000361903	0.000605507	0.00184289	0.000177024	0.000436265
PCBP4	0.000182153	0.000185396	0.000176871	0.000355046	0.000321241	0.000172496	0.000912978	0.000384424	0.000202432	0.000154402	0.00128819	0.000718713	0.000315429	0.000515051	0.000201157	0.000352692	0.000393733
IL21R	0.000211012	0.000310108	0.000326709	0.000354565	0.00013766	0.000201863	0.000202389	0.000243355	0.000347203	0.00019207	0.00022061	0.000709719	0.00902845	0.000472542	0.000952862	0.00030194	0.000224375
GABARAPL1	0.000265836	0.000168918	0.000234601	0.000354531	0.000793863	0.000506671	0.000267243	0.00214411	0.000306045	0.000333651	0.000308228	0.000172405	0.000179503	0.00029461	0.000595982	0.00017117	0.000337674
VSTM4	0.00062531	0.0015568	0.000228255	0.000354524	0.000198315	0.000361319	0.000182291	0.000219679	0.000206595	0.000268716	0.000168668	0.00383582	0.000217296	0.00159588	0.000148938	0.00152573	0.000647293
WTIP	0.000422796	0.000769427	0.000158741	0.00035451	0.000236131	0.00150974	0.000342054	0.000193729	0.00021362	0.000150161	0.00039624	0.00234589	0.000175151	0.00115439	0.00017373	0.000604386	0.00068424
CLPTM1L	0.00039319	0.000153471	0.000310193	0.000354479	0.000567649	0.00024104	0.000389643	0.00137054	0.000369729	0.000293701	0.000326939	0.000172897	0.000238805	0.00017761	0.000405877	0.000150943	0.000177505
COX8A	0.000324843	0.000179204	0.000306535	0.00035435	0.000916089	0.000255261	0.000513028	0.00217298	0.000300169	0.00021472	0.000218735	0.000211867	0.000229107	0.00017606	0.000455619	0.000144484	0.000224408
HELZ2	0.000373883	0.000205138	0.000225611	0.000354073	0.000280945	0.000230288	0.000617354	0.000491573	0.000312547	0.000161574	0.00101439	0.000319022	0.000772632	0.000200589	0.000472639	0.000204579	0.000188378
S100A10	0.000261444	0.00018341	0.000416333	0.000354032	0.000324314	0.000234073	0.000894799	0.0020818	0.000334997	0.000350148	0.000278491	0.000184902	0.000196204	0.000193682	0.000360611	0.000173148	0.000172277
RAB27B	0.000132091	0.000154153	0.000577902	0.00035393	0.000272613	0.00120962	0.00206257	0.000179693	0.0035097	0.00779497	0.000215053	0.000171312	0.00110484	0.000356777	0.000456884	0.00349988	0.000228203
ITGAM	0.000244531	0.000164359	0.000199445	0.000353916	0.000337504	0.00036592	0.000236692	0.00038552	0.000330686	0.000321623	0.000460309	0.000230829	0.000839994	0.000348699	0.00528564	0.0002061	0.000172638
SYCE1L	0.00019915	0.000835132	0.000395819	0.000353875	0.000237617	0.00174165	0.000730378	0.000171402	0.00126642	0.000143636	0.00273131	0.000800443	0.000458875	0.000260037	0.000340411	0.000406492	0.000359362
KIAA0930	0.00022026	0.000158892	0.000498994	0.000353817	0.000408638	0.000298397	0.000571203	0.000499425	0.00036604	0.00020661	0.000426486	0.000220728	0.000451821	0.000315847	0.0012062	0.000158893	0.000184367
TIGD2	0.000387673	0.00024671	0.000456731	0.000353808	0.00316084	0.000676055	0.000443409	0.000814003	0.000452806	0.001776	0.000478593	0.000329051	0.000529728	0.000241121	0.000520422	0.000409871	0.000337919
BAZ2B	0.000170748	0.000184612	0.000169405	0.000353806	0.000494935	0.000371639	0.000305292	0.000957334	0.000158667	0.00149572	0.0011576	0.000495862	0.000283708	0.000263594	0.000314152	0.000234181	0.000308725
PELI2	0.000356324	0.000534988	0.000157882	0.000353728	0.000318388	0.00040852	0.000160142	0.000304141	0.000382651	0.000424273	0.000434656	0.000763989	0.000196852	0.00108598	0.000308636	0.000562919	0.000956601
E2F5	0.000290544	0.000290002	0.000626453	0.000353621	0.00126957	0.00142812	0.000943329	0.000396209	0.000226595	0.0013859	0.000255783	0.000154882	0.000472412	0.000244018	0.000199283	0.000222949	0.000303877
APOOL	0.000396024	0.000324427	0.00021062	0.000353039	0.00109675	0.000408948	0.00060801	0.0024185	0.000264361	0.00125187	0.000261245	0.00024492	0.000179119	0.000237874	0.000257852	0.000182042	0.000328376
ZNF382	0.000313962	0.000695538	0.000249975	0.00035284	0.000925433	0.000390102	0.000252273	0.000369642	0.00033859	0.00125582	0.00116887	0.000621695	0.00063222	0.000367247	0.000210533	0.000332639	0.000296179
POLH	0.000309494	0.000241409	0.000331439	0.000352694	0.000375581	0.000310848	0.000528173	0.000641752	0.000211049	0.000417232	0.000594883	0.000268567	0.000309127	0.000197264	0.000208808	0.000189076	0.000171457
CSTB	0.000230773	0.000152386	0.000402905	0.000352332	0.000647902	0.00019428	0.000679676	0.00184125	0.000280598	0.000342172	0.000258298	0.000181704	0.000230339	0.000189119	0.000766909	0.000152763	0.000174996
CA2	0.000390281	0.00019609	0.000493475	0.000351718	0.000831105	0.000563278	0.000198666	0.000693814	0.000226078	0.000401439	0.000204035	0.000337684	0.000249617	0.000180914	0.000351952	0.000166267	0.000310091
SLC35G2	0.000376884	0.00102288	0.000532247	0.000351686	0.000230906	0.000397201	0.000559046	0.000296889	0.000453351	0.00194987	0.000280696	0.00131444	0.000264498	0.000479826	0.000318082	0.000416533	0.00019475
TOM1L1	0.000516343	0.000277	0.000488575	0.000351628	0.00201426	0.000813721	0.000303106	0.00781507	0.000318364	0.00075272	0.000287143	0.000177149	0.000164924	0.0001604	0.000213375	0.000170659	0.000323697
DMD	0.00024173	0.000400118	0.000237904	0.000351533	0.000249184	0.000368514	0.000178595	0.000277673	0.000318124	0.000885383	0.000384749	0.00120214	0.000253105	0.00139967	0.000224607	0.000512494	0.000486151
MROH1	0.000204303	0.000198763	0.00019105	0.000351209	0.000798711	0.000267173	0.000390276	0.00187095	0.000231213	0.000181221	0.0018185	0.00028682	0.000342435	0.000204635	0.000595876	0.00021517	0.000232533
MARCKSL1	0.000220074	0.00045466	0.000357683	0.000351152	0.000205672	0.000323487	0.000910063	0.000378364	0.000170944	0.000217183	0.000172814	0.00171597	0.000319432	0.000523042	0.000298983	0.000368114	0.000302297
NR4A2	0.000490474	0.000504466	0.00033498	0.000350982	0.000169322	0.000231799	0.000457099	0.0140448	0.000285778	0.000192219	0.000221779	0.000485243	0.000956902	0.00102335	0.00132937	0.000331891	0.000498628
CRABP2	0.000199157	0.000137997	0.000144592	0.000350807	0.000199177	0.000561884	0.00317808	0.000152049	0.000134491	0.000147063	0.000350725	0.000565794	0.000155786	0.00662698	0.000296204	0.00100996	0.00131527
PDSS2	0.000288007	0.000253412	0.00029703	0.000350785	0.000913558	0.000360464	0.000441732	0.00159843	0.000189469	0.000634687	0.000358683	0.000244703	0.000230002	0.000209509	0.00024762	0.000172435	0.000276636
MAPK8IP1	0.00188198	0.000301534	0.000455266	0.000350555	0.00079	0.000854334	0.000275342	0.000255842	0.000509381	0.000147981	0.00047442	0.000312872	0.000167829	0.000478471	0.000167233	0.000384717	0.000517909
FABP5	0.000359979	0.000414356	0.00236562	0.000350343	0.000290558	0.0002115	0.00245383	0.000184716	0.000409347	0.000196134	0.000198022	0.000693827	0.000496545	0.000352893	0.00374286	0.000650952	0.000194258
PCDHB13	0.000386089	0.00154086	0.00111751	0.000350336	0.000190701	0.000178636	0.000299176	0.000242066	0.000465087	0.00102014	0.000955143	0.0016838	0.0001967	0.000661203	0.000165784	0.000654043	0.00036634
CEP72	0.000481796	0.000641477	0.000409231	0.000350219	0.000244987	0.000464198	0.00164509	0.000285997	0.000374919	0.000225955	0.00237785	0.000312175	0.00033712	0.000211989	0.00020938	0.000347986	0.00026097
ITPKC	0.000289856	0.000318297	0.000494887	0.000350153	0.000294766	0.000215027	0.000386148	0.000747076	0.000494243	0.000192262	0.00049959	0.000250358	0.00021133	0.000288618	0.000620936	0.000176999	0.000189769
SMDT1	0.000562198	0.000358023	0.000432607	0.000350144	0.00104547	0.000394746	0.000281845	0.00179865	0.000297741	0.000281877	0.000162327	0.000259466	0.000339698	0.000286959	0.00038626	0.000246085	0.00030211
NRARP	0.000606021	0.00229972	0.000701214	0.000350091	0.000163994	0.000145109	0.000199344	0.00202045	0.00034888	0.000209025	0.00284209	0.0222145	0.000237158	0.00049413	0.00033144	0.000261379	0.000202982
ALDH1A1	0.000553996	0.000376657	0.000312606	0.000350061	0.000726712	0.0012339	0.000179773	0.000402249	0.000617432	0.00034487	0.00025292	0.000238224	0.000422	0.000295326	0.000530295	0.000209517	0.000337429
MT1E	0.000237512	0.00159457	0.000289919	0.000349874	0.000310913	0.000263275	0.000467069	0.000237921	0.000533531	0.000164828	0.000179567	0.000680206	0.00024195	0.00101228	0.000902962	0.000465354	0.00103576
LAIR2	0.000244179	0.0003015	0.0251648	0.000349871	0.00107214	0.000151166	0.000439372	0.000327465	0.00225827	0.00018066	0.00217669	0.000318844	0.0033547	0.000567233	0.002969	0.000492818	0.00018589
RHBDD3	0.000306288	0.000144957	0.000835098	0.000349823	0.000928568	0.000199443	0.00108409	0.000489363	0.000419369	0.000150369	0.00131085	0.000290336	0.000334003	0.00023732	0.000510996	0.000189037	0.000255285
CST6	0.000143371	0.00013336	0.000139613	0.000349708	0.000964432	0.00326528	0.000345426	0.000141808	0.000179686	0.000136703	0.000173884	0.000136187	0.000467923	0.000627451	0.00324497	0.0305989	0.0060499
ACOX2	0.00109112	0.000670386	0.0008697	0.000349643	0.00131237	0.000314115	0.000151074	0.0001775	0.00101815	0.000174622	0.000222116	0.000729754	0.000210355	0.00121729	0.000166636	0.00129436	0.00139183
CRISPLD1	0.000207271	0.000134835	0.000132632	0.000349189	0.00146625	0.00370856	0.000234707	0.000179997	0.000233727	0.000759439	0.000167172	0.00368603	0.000186822	0.0124994	0.000148533	0.000363803	0.000618313
AP1S3	0.000425988	0.00061044	0.00222571	0.000349057	0.00114294	0.00308437	0.000188983	0.000273582	0.00150994	0.00060396	0.000267535	0.000165529	0.000374204	0.000277034	0.000221564	0.000667923	0.000561049
TMBIM4	0.000263221	0.000159185	0.000243899	0.000349053	0.000472718	0.000288627	0.000367051	0.00481334	0.000241092	0.00107375	0.000254705	0.000179825	0.000271856	0.000214576	0.000437663	0.000149597	0.0002776
CSF1	0.00024444	0.000229744	0.000209601	0.000349012	0.000211946	0.000311076	0.000380622	0.000393215	0.000316119	0.000206224	0.000315729	0.000253874	0.000693586	0.00037251	0.00120145	0.000145931	0.000251083
CIB2	0.00049333	0.000584335	0.00119917	0.00034895	0.00242007	0.000789815	0.000811682	0.000223496	0.000532137	0.000146588	0.000159693	0.000793318	0.000206159	0.000578433	0.000207454	0.000272563	0.00049323
MAML2	0.000379613	0.000317525	0.000243657	0.000348747	0.000221665	0.000213124	0.000247776	0.000920559	0.000259007	0.00074723	0.000662647	0.00038669	0.000258354	0.000267052	0.000287921	0.00020486	0.000281508
GHDC	0.000536808	0.000317666	0.000246782	0.000348688	0.00036045	0.000255084	0.000225043	0.00225263	0.000653934	0.000184587	0.0005752	0.000233878	0.000284061	0.000179012	0.000326527	0.000153664	0.000211377
KLHDC2	0.000399717	0.000243282	0.00021763	0.000348337	0.000889593	0.000235623	0.000299812	0.00146317	0.000334041	0.000600236	0.00038564	0.000196281	0.000177352	0.00020537	0.000221256	0.000161151	0.000228713
FNDC3B	0.000192735	0.000177062	0.000325247	0.000348301	0.000309693	0.000235802	0.000708098	0.00318599	0.000287589	0.000720713	0.00044485	0.000235062	0.000200902	0.000191637	0.000478752	0.000145392	0.00016633
ATOH8	0.00481277	0.00246066	0.000131304	0.000348199	0.000287016	0.000177618	0.000133387	0.000168565	0.000326551	0.000149698	0.000316736	0.000758944	0.000140042	0.00161006	0.000149712	0.00329925	0.00139531
ABLIM1	0.000342261	0.000281146	0.000243698	0.000348193	0.000784534	0.00081854	0.000190116	0.000522782	0.000307347	0.00034873	0.000391184	0.000289256	0.000264372	0.000253502	0.000309868	0.000252498	0.000383521
ARMCX1	0.000342634	0.000587168	0.000189854	0.000348185	0.000382462	0.000284294	0.000477067	0.000457914	0.000266017	0.0015887	0.000484438	0.000507282	0.00015305	0.000584787	0.000295425	0.000424095	0.000337117
USP35	0.000235455	0.000152163	0.000271881	0.000348129	0.000433254	0.000303368	0.000339243	0.000310234	0.000336955	0.000201455	0.00318778	0.000512259	0.000387919	0.0004704	0.000384609	0.000252854	0.000242261
ACADVL	0.000286598	0.000209606	0.000203565	0.000348109	0.00039658	0.000242356	0.000356553	0.00257049	0.000309691	0.000258217	0.00068139	0.000196997	0.000198317	0.000183264	0.000320652	0.000148818	0.000192658
TEX29	0.000549169	0.00712609	0.00027329	0.000348087	0.000245668	0.000234621	0.000515213	0.000168958	0.000207722	0.000309551	0.00597072	0.00452419	0.000163823	0.000417432	0.000374631	0.000476663	0.000260233
CTSD	0.000229058	0.000201523	0.000323064	0.000348054	0.000928144	0.000202084	0.000325471	0.00128112	0.000382245	0.000239455	0.000296452	0.000190707	0.000239237	0.000186945	0.000902898	0.000143569	0.000176718
DNAJC12	0.000244819	0.000156732	0.00672482	0.000347975	0.00105846	0.00183066	0.000736621	0.0002827	0.000651412	0.000390825	0.000176617	0.000282428	0.000223969	0.000589871	0.00167289	0.000265039	0.00141262
CANX	0.000244044	0.000181626	0.000312784	0.000347779	0.000543519	0.000274965	0.000525743	0.00337703	0.000288121	0.000576676	0.000312981	0.000188743	0.000196342	0.000179437	0.000404007	0.000140175	0.000176266
AP1AR	0.000601638	0.000403176	0.000259756	0.000347751	0.000786184	0.000346181	0.000616117	0.000885158	0.000270663	0.00178909	0.000279731	0.000205536	0.000271745	0.0002202	0.000384758	0.000154645	0.000244373
PCDHGA10	0.000308772	0.00121462	0.000587387	0.000347723	0.000187254	0.0001509	0.000398167	0.00023568	0.000325596	0.000697703	0.0026246	0.00108722	0.000350937	0.000844187	0.000247089	0.000560988	0.000381948
GINS3	0.000293618	0.000421721	0.00132911	0.000347695	0.0010671	0.000382069	0.00537721	0.000171173	0.000469469	0.000299353	0.000183613	0.000617224	0.000448467	0.000356729	0.00028053	0.000521586	0.000275
SNHG16	0.000317603	0.000507629	0.000746325	0.000347627	0.00140036	0.0013196	0.00205035	0.0013352	0.000294636	0.000434858	0.000182764	0.000251987	0.000186978	0.000279779	0.000362731	0.000179211	0.000211158
TRIM69	0.000357051	0.000599082	0.000322011	0.000347394	0.000366155	0.000384348	0.000233674	0.000280766	0.000233855	0.000380049	0.000633895	0.000313815	0.00409667	0.000259851	0.000314908	0.000281836	0.000198815
ARHGAP22	0.000298823	0.000513247	0.000421742	0.000347388	0.000208816	0.000505711	0.000869926	0.00017526	0.000451034	0.000362854	0.00133325	0.000424989	0.00103251	0.000408106	0.0022614	0.00018269	0.000185634
LAMTOR3	0.000303924	0.000254221	0.000225661	0.000347368	0.000812477	0.000367367	0.000397334	0.0045281	0.000185436	0.00387865	0.000226796	0.000203618	0.000220814	0.000206959	0.00046933	0.000176378	0.000251679
MFAP5	0.000161359	0.000132143	0.000282967	0.000347319	0.000204259	0.000167445	0.000720391	0.000718839	0.000499815	0.000170148	0.000131625	0.000444593	0.000205256	0.0418	0.000930444	0.000152775	0.000283504
HRH1	0.000197869	0.000439671	0.0002608	0.00034717	0.000160684	0.00099239	0.00142109	0.00021512	0.000880928	0.000583419	0.000253223	0.000880755	0.000253732	0.000591337	0.00162585	0.00037757	0.000402525
MCM8	0.000206206	0.000193043	0.000308558	0.000347131	0.000715785	0.000589028	0.00319865	0.000344141	0.000293621	0.00064611	0.000584265	0.000185599	0.000369756	0.000202779	0.000203184	0.000213405	0.000400683
NUDT16	0.000452535	0.000232681	0.000207284	0.000346979	0.000624565	0.000250048	0.00030591	0.000484874	0.000897142	0.000284763	0.000195817	0.000235359	0.000369265	0.000292996	0.000502634	0.000208229	0.000289539
PSD4	0.00027191	0.000161382	0.000422305	0.000346971	0.000198311	0.00018245	0.000192723	0.000422983	0.000408716	0.0001897	0.000810785	0.000198975	0.00127945	0.000178014	0.000508399	0.000226349	0.000273649
MAMDC4	0.000567625	0.000421215	0.000247345	0.000346927	0.00018675	0.000246814	0.000327473	0.000332424	0.00027248	0.000155635	0.00582163	0.000299088	0.000353408	0.000176347	0.000199113	0.000178049	0.000208917
RAMP3	0.00100867	0.000778207	0.000173176	0.000346921	0.000149323	0.000150364	0.000156837	0.000452991	0.0003762	0.000184592	0.000151748	0.00175171	0.000614673	0.000849859	0.000235548	0.000811436	0.000528483
DYNLL2	0.000349565	0.000190413	0.000197513	0.000346909	0.00156915	0.000333438	0.000411353	0.00277996	0.000204111	0.000359353	0.000264826	0.000203057	0.000208871	0.000213598	0.000309132	0.000155724	0.000259905
SOX6	0.00211295	0.000359261	0.000967846	0.000346886	0.00449608	0.00395058	0.000161993	0.000193738	0.000779792	0.000457919	0.000313888	0.000145867	0.000206905	0.000419922	0.000215108	0.000374964	0.0011831
SERPING1	0.000203682	0.000204027	0.000316597	0.000346857	0.000239791	0.000270647	0.000264036	0.0012109	0.00058647	0.000347752	0.000283474	0.000244436	0.000451263	0.000321159	0.00036618	0.000199311	0.000244099
RNF152	0.00187649	0.00146266	0.00034482	0.000346781	0.000239319	0.000171679	0.000145245	0.000227817	0.000788422	0.000282327	0.000211954	0.00267408	0.000135304	0.000741082	0.000148343	0.000525635	0.000702995
SCOC	0.00050697	0.000272931	0.000477879	0.000346604	0.00226295	0.000900581	0.000687662	0.00640143	0.000245282	0.000982077	0.00016884	0.000220629	0.000166286	0.000288906	0.000440838	0.00019625	0.000469422
CYP4X1	0.00134686	0.00179794	0.000204149	0.000346493	0.000157212	0.000207476	0.000133874	0.000187268	0.00023843	0.000288796	0.000157428	0.00367297	0.000178767	0.0014594	0.000142772	0.00256202	0.000873895
HMGCL	0.000389651	0.000247821	0.000268533	0.00034622	0.000668662	0.000211647	0.000350976	0.00110921	0.000318922	0.000283524	0.00028253	0.000177233	0.000199135	0.000166951	0.000427149	0.000147198	0.000279805
CIB4	0.0139752	0.0371274	0.0344283	0.000346195	0.000142716	0.000183386	0.00013391	0.000140603	0.0018425	0.000155877	0.000159109	0.000489755	0.000144782	0.000157685	0.000627267	0.000480222	0.000168734
COPZ2	0.000200321	0.000282383	0.000393974	0.00034585	0.000524966	0.000505014	0.000666701	0.000679188	0.000714787	0.000240082	0.000177102	0.000446436	0.000169027	0.000850328	0.000368909	0.000267617	0.000350603
FBXL6	0.000294427	0.000169356	0.000380946	0.000345838	0.000463269	0.000430197	0.000876438	0.000325474	0.000464026	0.000135261	0.00103514	0.000336914	0.00040806	0.000173433	0.000422565	0.00023392	0.000165463
COX7C	0.000254017	0.000192724	0.000265906	0.000345789	0.000905913	0.000310923	0.000440294	0.0046175	0.000267863	0.000584872	0.000247654	0.000185873	0.000177561	0.000182908	0.000322649	0.000138345	0.000189276
SBF1	0.00031052	0.000171573	0.000182869	0.000345681	0.000628902	0.000226607	0.000341134	0.00140125	0.000268949	0.000177659	0.0011215	0.000241541	0.00036569	0.000208438	0.000371998	0.000153102	0.000177135
MPI	0.000540415	0.00035967	0.00051903	0.000345475	0.00043093	0.000199742	0.000374683	0.000721617	0.000446567	0.000234736	0.000319894	0.00021985	0.000178764	0.000164296	0.000303386	0.000144448	0.00016953
LEPR	0.000239941	0.000187023	0.00016372	0.000345466	0.000327374	0.00154142	0.000227285	0.0143701	0.000208654	0.00967309	0.000355789	0.000240218	0.000183399	0.00129401	0.000411117	0.00149132	0.000439437
CD6	0.000248351	0.000295781	0.000195408	0.000345449	0.000174479	0.000161218	0.000170335	0.000334416	0.000439542	0.000181339	0.000201575	0.000233268	0.00610333	0.000438709	0.00101568	0.000323895	0.000334979
ENOSF1	0.000528871	0.000334534	0.000228334	0.000345381	0.000413831	0.000340889	0.00022693	0.000539485	0.000317026	0.000317613	0.00113042	0.00020649	0.000193253	0.000155323	0.000220428	0.000208453	0.000245951
ENO1	0.00034131	0.000243103	0.000399718	0.000345173	0.000372152	0.000236266	0.000665908	0.00152217	0.000368814	0.000283162	0.0002797	0.000189245	0.000187343	0.000168402	0.000440071	0.000144088	0.000193199
BIN1	0.000478594	0.000152166	0.000203739	0.000345152	0.00111116	0.000640791	0.000396582	0.000467763	0.000401235	0.000207571	0.000407393	0.000174454	0.000294057	0.000227192	0.000390022	0.000146268	0.000297884
PON3	0.000184159	0.000576297	0.000250846	0.000344998	0.000139496	0.000174791	0.000283335	0.000151391	0.000174619	0.000351597	0.000338795	0.00113522	0.00381037	0.000818638	0.000140524	0.00692424	0.00204864
PREX2	0.000249248	0.000819769	0.0006343	0.000344853	0.00016193	0.000234837	0.000250702	0.000756146	0.00109141	0.00258938	0.000371214	0.00420272	0.000259146	0.000559311	0.000272068	0.000467859	0.000288248
MRPL38	0.000305478	0.000198155	0.000284145	0.000344847	0.000716746	0.000425541	0.000613045	0.00102378	0.000243048	0.00017518	0.000405392	0.000188574	0.000265607	0.000191972	0.000233528	0.000155336	0.000167987
CNN1	0.000288282	0.00114136	0.00051212	0.000344815	0.00017176	0.000212626	0.0001915	0.000218393	0.000404086	0.000142109	0.000154076	0.00118496	0.000186356	0.00582249	0.000209881	0.00060357	0.0017452
SPIN2B	0.000330709	0.000378215	0.000234491	0.00034464	0.00128621	0.00055428	0.000853434	0.000529931	0.00016004	0.00186221	0.00621305	0.000611936	0.000559326	0.000365948	0.00023658	0.000293663	0.000273935
BLM	0.000180196	0.000190797	0.000366413	0.000344375	0.000250538	0.000234048	0.00563883	0.000225074	0.000278764	0.0019021	0.000271926	0.000279244	0.0022413	0.000274213	0.000277562	0.000244119	0.000195744
CD320	0.000353875	0.000350186	0.000539117	0.000344265	0.000894907	0.00037915	0.000696876	0.00208458	0.00040863	0.000158284	0.000280223	0.000263062	0.000205888	0.000183277	0.000290356	0.000140696	0.000184377
ZNF550	0.000286246	0.000970675	0.000193914	0.00034409	0.000409293	0.000165687	0.000401242	0.000521973	0.000200036	0.00182572	0.00317879	0.000988397	0.000632429	0.00035979	0.000258231	0.000368595	0.000253278
FOXK1	0.000239652	0.000212203	0.000168973	0.000344064	0.000410067	0.000382667	0.00060739	0.00121557	0.000290977	0.000233622	0.000595618	0.000289867	0.000220625	0.000218221	0.000312622	0.000162062	0.000193739
SLC19A2	0.000236903	0.000329667	0.000295463	0.000344027	0.00526306	0.00033295	0.000545269	0.00106439	0.000273968	0.00113969	0.000294603	0.000167678	0.000160693	0.000733128	0.000661006	0.000257751	0.000507378
FAM219A	0.00028453	0.000392322	0.000431289	0.000343988	0.000286038	0.000185867	0.000872482	0.000449244	0.000241506	0.000281756	0.000390768	0.000518867	0.000277228	0.00024876	0.000538641	0.000227207	0.000196853
RPP40	0.000336259	0.000216721	0.000735042	0.000343923	0.0018357	0.0011398	0.0034555	0.00200501	0.000193923	0.000904363	0.000195888	0.00040494	0.000260991	0.000375976	0.000624145	0.000247739	0.000227844
CYB5D2	0.000626542	0.000347517	0.000261084	0.000343723	0.000832917	0.000418432	0.000259006	0.000398481	0.000271087	0.000231326	0.000400283	0.000477791	0.000243768	0.000294265	0.000219794	0.000344708	0.000332738
AURKC	0.000263332	0.00157999	0.000353459	0.000343614	0.000189966	0.000174714	0.000447507	0.000191092	0.000457785	0.000223409	0.00158641	0.000518855	0.000836707	0.000483564	0.000426251	0.00038906	0.000281514
NBN	0.000219386	0.000189728	0.000204876	0.000343613	0.000395733	0.000330348	0.000641784	0.00155322	0.000319444	0.00128189	0.00034744	0.000174478	0.000245016	0.000184584	0.000328408	0.000146436	0.000176345
FGD5	0.000408635	0.000393369	0.00026665	0.000343592	0.000165246	0.000158072	0.000191468	0.000440165	0.00021866	0.000278378	0.000446365	0.00212074	0.000267835	0.000457906	0.000384997	0.000443979	0.000343611
SNORD46	0.000339792	0.000594716	0.000412104	0.000343404	0.000260031	0.00063739	0.00111084	0.00285166	0.000269981	0.000622498	0.000422518	0.000746958	0.000247587	0.000379578	0.00129957	0.000188303	0.000229895
MMP12	0.000134074	0.000132789	0.0113696	0.000343299	0.000250782	0.000162051	0.0133017	0.000142378	0.00116987	0.000189669	0.000133448	0.000166506	0.0023747	0.00118462	0.00863602	0.000494595	0.000272588
TRMT1L	0.000300701	0.000223738	0.000214207	0.000343158	0.000614538	0.000347013	0.000415922	0.00215661	0.000198193	0.00171109	0.000415304	0.000192419	0.000276004	0.000180623	0.000236494	0.000153837	0.000218793
RPL13AP20	0.000320556	0.000795773	0.00035909	0.000343143	0.000391473	0.000416655	0.000996792	0.000871146	0.000483976	0.000156975	0.000597632	0.000273854	0.000285079	0.00042878	0.000204976	0.000361183	0.000219995
FGD4	0.000209741	0.000265086	0.00031601	0.000343103	0.000686096	0.000390121	0.000196385	0.000862698	0.00046996	0.0012977	0.0004178	0.00022104	0.00020726	0.000207399	0.000405806	0.0001727	0.000214386
NBPF15	0.000248749	0.000336686	0.000416048	0.000342883	0.000404138	0.000392401	0.000740267	0.000369017	0.000307252	0.000553113	0.00251313	0.000405902	0.000434578	0.000313101	0.000208983	0.000307697	0.000165193
SCARNA8	0.000220797	0.000146934	0.000170867	0.00034263	0.000241833	0.000223908	0.00121149	0.0128078	0.00017504	0.00963836	0.000366399	0.00017081	0.000165352	0.000167489	0.000352327	0.000135608	0.000151746
UQCRB	0.000250568	0.000186469	0.000259755	0.000342606	0.00106946	0.000326548	0.000513485	0.00716374	0.000221423	0.00168634	0.000234956	0.000194907	0.000173431	0.000205041	0.000291536	0.000136464	0.000212564
MYOF	0.000216855	0.000238278	0.000231562	0.000342469	0.000257485	0.000306344	0.000709632	0.000939294	0.000333532	0.000525708	0.000428532	0.000243928	0.000237021	0.000215691	0.000510309	0.000173147	0.000181405
MFSD12	0.000379987	0.000176311	0.000253511	0.000342419	0.000342315	0.000325513	0.00050547	0.000552614	0.000538873	0.000183641	0.000334838	0.000204758	0.00039542	0.000199655	0.000618341	0.000152965	0.000270404
ST6GAL1	0.000167528	0.000289225	0.00101132	0.000342351	0.000601463	0.000195755	0.000165102	0.000546429	0.000267546	0.000393464	0.000252803	0.000316897	0.000811095	0.000251179	0.000918275	0.00016738	0.000534546
ADD3	0.000350205	0.000163423	0.000177834	0.000342321	0.000346634	0.000299249	0.000292077	0.0008211	0.000271409	0.000704555	0.000334652	0.000233904	0.000245921	0.000247548	0.000277011	0.000173578	0.000282441
OLFM2	0.000304776	0.000370575	0.000369572	0.00034225	0.000713299	0.000581277	0.00022907	0.000224386	0.000453972	0.000156374	0.000191093	0.00160796	0.000432743	0.00237155	0.000293947	0.00276203	0.000946869
VEPH1	0.00297209	0.000341212	0.000678074	0.000342183	0.00384945	0.00160572	0.00016841	0.000169131	0.00156351	0.000417477	0.000343413	0.000240574	0.000141734	0.000262519	0.000305688	0.00180489	0.000985862
FSIP1	0.000790974	0.00114468	0.000377793	0.000342143	0.000404919	0.00305594	0.000231167	0.000211953	0.000266924	0.0132413	0.00110931	0.000955596	0.00043549	0.000306086	0.000226625	0.000561912	0.000713978
OBSCN	0.000374624	0.00057169	0.000530651	0.000342041	0.000200631	0.000343008	0.000201328	0.000295093	0.000753432	0.000198758	0.0013909	0.000314462	0.000321678	0.000218212	0.000236227	0.000379216	0.000267161
PCLO	0.00136689	0.000294717	0.00101224	0.000342017	0.00410642	0.00161634	0.000323307	0.000458108	0.000534709	0.000925457	0.00152256	0.000193706	0.000213114	0.000160508	0.000147247	0.000498049	0.000734548
ACAP3	0.000285903	0.000184057	0.000358683	0.000341969	0.000365335	0.000195954	0.00046172	0.00067764	0.000218585	0.000170713	0.0024337	0.000400943	0.000273976	0.00029418	0.000346473	0.000230368	0.000216976
CEBPD	0.000252906	0.000629331	0.00099933	0.000341844	0.000315689	0.000308859	0.000312211	0.00131258	0.000340026	0.00022335	0.000374494	0.000263442	0.00020611	0.0002793	0.000682541	0.000158668	0.000203959
BCL3	0.00030098	0.000160223	0.000745149	0.000341798	0.000257182	0.000231592	0.000797817	0.00281944	0.000302594	0.000160688	0.000295596	0.000328453	0.000432371	0.00027661	0.00127774	0.000184336	0.000274942
PRKX	0.000204932	0.000455096	0.000259254	0.000341786	0.00024567	0.000663248	0.000281399	0.000359271	0.000361549	0.000338603	0.00039071	0.000299655	0.000640858	0.000242745	0.000306161	0.000198949	0.00047955
KIF1C	0.000256387	0.000155781	0.000157862	0.000341654	0.000696227	0.000318638	0.000459442	0.00143724	0.000203613	0.00026595	0.000593945	0.000237212	0.000194087	0.000242842	0.000372054	0.000202079	0.000289093
VSIG10	0.000569509	0.000361191	0.000196036	0.000341645	0.000863819	0.00143126	0.000316684	0.000385024	0.000604949	0.000326449	0.000452999	0.000462432	0.00024201	0.000237606	0.000237652	0.000520598	0.000304683
GARNL3	0.000431689	0.000444429	0.000205495	0.000341541	0.000482036	0.000280879	0.000209786	0.00037366	0.000184397	0.000463764	0.000869278	0.000445957	0.000160317	0.000591809	0.000190615	0.000278051	0.000311823
SNORA66	0.000223921	0.000292785	0.00028168	0.000341476	0.00024289	0.000620151	0.000602603	0.0168056	0.0002071	0.00866228	0.000590832	0.000374197	0.000212569	0.000323549	0.000804818	0.000187745	0.000195959
CLEC2B	0.000179006	0.000291895	0.000585261	0.000341361	0.000170474	0.000252986	0.000567014	0.000553806	0.000506544	0.00275008	0.000247034	0.000349394	0.0010161	0.000345783	0.00151486	0.000242758	0.00020532
PPP1R26	0.000712376	0.000416616	0.000205917	0.000341291	0.00066766	0.000339745	0.000330197	0.000577685	0.000248009	0.000192614	0.00269277	0.00025799	0.000227401	0.000176363	0.00021405	0.000242978	0.000220496
HMGA1	0.000171963	0.000240302	0.000243491	0.000341163	0.000831988	0.000892376	0.000986182	0.000344987	0.000191997	0.000182761	0.000236663	0.000166062	0.000999204	0.000236543	0.00139439	0.000163533	0.000363696
FAH	0.000463969	0.000190354	0.000777562	0.000341133	0.000855678	0.000212875	0.000420626	0.000572964	0.00074017	0.000223001	0.000234699	0.000169974	0.000161534	0.000175169	0.000548921	0.000132878	0.000274846
TAS2R19	0.000319009	0.000731988	0.000384461	0.000341073	0.000480014	0.000606887	0.00162457	0.000243228	0.000313354	0.00121728	0.000998346	0.000302055	0.000315025	0.000369017	0.000217484	0.000370857	0.000231003
GPC3	0.000170348	0.00024822	0.000817281	0.000340941	0.000661967	0.000176254	0.000211468	0.000198158	0.000292472	0.000149347	0.000137724	0.000275853	0.000290312	0.00607288	0.000190112	0.00289341	0.00590196
ABLIM3	0.00132886	0.000470671	0.00114488	0.000340814	0.000286023	0.000333438	0.000226971	0.000213678	0.00200406	0.000230454	0.000233886	0.000320869	0.000228442	0.000313526	0.000793668	0.000296377	0.000254849
CDCA7L	0.000446382	0.00246214	0.00104929	0.000340749	0.000175067	0.000467572	0.0011217	0.000272687	0.00118055	0.00123823	0.00030337	0.000330477	0.000234601	0.000304898	0.000406931	0.000336641	0.000243704
CSF2RA	0.000192423	0.000297583	0.00018227	0.000340706	0.000288801	0.000434359	0.000189461	0.00028431	0.000460397	0.000358855	0.000357421	0.000280435	0.00144212	0.000373303	0.00510762	0.000210281	0.00023454
ZNF675	0.000177268	0.000220243	0.000233095	0.000340655	0.000426947	0.000267717	0.00060753	0.000647648	0.000223502	0.0061429	0.000598536	0.000238686	0.000432971	0.000237288	0.000228421	0.00019376	0.000240631
PRF1	0.000483665	0.000385226	0.000299409	0.000340518	0.000175412	0.000147694	0.00021545	0.000297592	0.000355806	0.000184369	0.000166682	0.000331455	0.00342722	0.000260818	0.000725731	0.000271626	0.000270812
SEC61G	0.000253348	0.00022765	0.000438274	0.000340479	0.000389632	0.000251083	0.00144158	0.0012995	0.000365472	0.000602739	0.000224563	0.000200786	0.00019504	0.000208441	0.000408434	0.000161807	0.000164785
PTPN7	0.000188604	0.00018369	0.000218145	0.000340441	0.00016029	0.000216185	0.000244203	0.000186289	0.000395569	0.000181192	0.00032795	0.000180045	0.00820449	0.000252387	0.00132741	0.000282777	0.000295615
POLG	0.000324839	0.000171901	0.000344526	0.000340019	0.000314448	0.000183894	0.000412539	0.00111311	0.000378219	0.000247947	0.000721915	0.000218045	0.000361006	0.000188439	0.000349462	0.000159424	0.000170817
FBXO15	0.00199569	0.00317649	0.000310708	0.000340018	0.00039233	0.00443852	0.000211171	0.000255123	0.000712245	0.000823195	0.00157943	0.000190343	0.000196607	0.000172898	0.000150705	0.000626474	0.000642831
YBX3	0.000229528	0.000334472	0.000376248	0.00034	0.000288953	0.000326367	0.000433924	0.00153913	0.000456281	0.000355497	0.000412355	0.000240091	0.000172298	0.00020731	0.000360347	0.000154378	0.000159669
LGALS9	0.000223381	0.000182209	0.000291549	0.000339891	0.000238146	0.000225968	0.000366734	0.000478253	0.000264623	0.000230371	0.000311802	0.000315215	0.000871101	0.000280015	0.00138978	0.000199528	0.000167189
LACC1	0.000384814	0.000324333	0.000453602	0.000339866	0.000284801	0.000251409	0.000279477	0.00062037	0.00027764	0.00329393	0.000329224	0.000365457	0.000689926	0.000339803	0.00114538	0.00023061	0.000219377
IFT88	0.000367983	0.000352862	0.000194382	0.000339768	0.000452553	0.000529893	0.000251061	0.000867548	0.000239408	0.00156596	0.000824714	0.000214968	0.00019104	0.000183221	0.000197208	0.000207404	0.000279453
NPM2	0.000988817	0.000377014	0.000919098	0.00033959	0.0280754	0.00197427	0.000268215	0.000187703	0.000287469	0.000146066	0.000428215	0.000351215	0.000225004	0.00033247	0.000296223	0.000333623	0.00189541
SDHAP2	0.000320742	0.000441837	0.000423723	0.000339511	0.000307574	0.000262041	0.000233964	0.000767119	0.000339671	0.00033813	0.00290727	0.000302466	0.000188936	0.000214824	0.000273168	0.000254027	0.000161665
PIM2	0.00019813	0.000214842	0.0004956	0.000339356	0.000226857	0.000276623	0.000325192	0.000379073	0.000614439	0.000219187	0.000205529	0.00015922	0.00264557	0.000347922	0.000468886	0.000365763	0.000231312
HSPD1	0.000293878	0.000164564	0.000302216	0.000339181	0.00103428	0.0003833	0.000874544	0.00175484	0.000279615	0.000440503	0.000282627	0.000165519	0.000182711	0.000183221	0.000341209	0.000134573	0.000210839
CRMP1	0.00020211	0.000737151	0.000374519	0.000339076	0.000508893	0.000144833	0.000210225	0.000213708	0.000197197	0.000176427	0.000192563	0.0196529	0.000187824	0.00369526	0.000180219	0.00948912	0.000364658
ADAMTSL2	0.000391073	0.000404128	0.000290352	0.000339038	0.000166321	0.000220382	0.000168668	0.000197084	0.000223772	0.000145952	0.0003317	0.00258273	0.00035427	0.00215935	0.000170989	0.00120818	0.00180093
CRTAM	0.000181336	0.00023793	0.000144249	0.000339033	0.00014314	0.000169637	0.000144963	0.000169585	0.000352565	0.000630811	0.000138202	0.000156335	0.048188	0.000225174	0.0004789	0.000136546	0.000150002
USP18	0.000876174	0.000231214	0.000765579	0.000338983	0.000445317	0.000406414	0.001497	0.000237308	0.000563035	0.000238011	0.000235699	0.000206597	0.000799764	0.000265569	0.000386618	0.000430209	0.00028828
PEBP1	0.000465671	0.000182027	0.000207469	0.000338933	0.000914365	0.000279861	0.000303987	0.0024383	0.000312373	0.000329912	0.00026332	0.000175642	0.000169574	0.000188245	0.00030011	0.000137556	0.000247444
HIVEP3	0.000169413	0.000257071	0.00050757	0.00033889	0.000164732	0.000246125	0.000495823	0.000409841	0.000286054	0.000285458	0.001471	0.000523131	0.00219535	0.000307279	0.00141645	0.000365141	0.000232013
DNAJA4	0.000215009	0.00035098	0.000184098	0.000338885	0.000605085	0.000208043	0.000235311	0.00037403	0.000495087	0.000314879	0.000330955	0.000622086	0.000581231	0.000453586	0.000876838	0.000342743	0.000623934
ITPRIPL2	0.000172402	0.000159929	0.000233837	0.000338872	0.000274321	0.000295592	0.00039398	0.000673399	0.000281215	0.00044441	0.000484145	0.000824675	0.000414834	0.000440208	0.000681852	0.000316412	0.000261025
LANCL1	0.000306035	0.000348472	0.0004551	0.000338796	0.000795376	0.000492102	0.000406824	0.00264272	0.000239082	0.000655512	0.000279989	0.00026606	0.000216235	0.000224614	0.000251904	0.000194439	0.000264465
CENPE	0.000160435	0.000164104	0.000369959	0.000338419	0.000261701	0.000253282	0.00992377	0.000232116	0.000251337	0.00423938	0.000334325	0.00021292	0.00236539	0.000306107	0.000184734	0.000193019	0.000153856
GLRX	0.000458216	0.000222039	0.00026658	0.000338325	0.000360819	0.000335162	0.000232769	0.000500806	0.00107106	0.000339622	0.000239365	0.000175575	0.000274025	0.000174786	0.000769116	0.000141461	0.000238342
ARL10	0.000264751	0.00490353	0.000415267	0.000338288	0.000185548	0.000247307	0.000383791	0.000202381	0.00236223	0.000849746	0.000409304	0.00138373	0.000258501	0.000496467	0.000340923	0.000361172	0.000359724
NDUFS1	0.000296362	0.000155595	0.000243416	0.000338259	0.00190184	0.000285251	0.000454788	0.00200063	0.00018845	0.000528192	0.000353472	0.000182027	0.000196174	0.000198262	0.000320314	0.000142094	0.000288482
TOB2	0.000409863	0.000199137	0.00022277	0.000338122	0.000335305	0.000216129	0.000410196	0.00181382	0.000270406	0.000247437	0.000506392	0.000281079	0.000182576	0.000255537	0.000275138	0.000195087	0.000244404
SIGLEC12	0.000278223	0.000290594	0.000579859	0.000338066	0.000154267	0.000151194	0.00179518	0.000168909	0.000147618	0.000213924	0.000430185	0.000648419	0.0010851	0.000740496	0.0070246	0.000490655	0.000272651
ZNF579	0.000378164	0.000476364	0.000513547	0.000338062	0.000537129	0.000656359	0.000777016	0.00173092	0.000488911	0.000137018	0.00178362	0.000367661	0.000220711	0.000219645	0.000263744	0.00019948	0.000233351
CBLN3	0.000511724	0.0013944	0.000708823	0.000338051	0.000207821	0.000181626	0.000195254	0.000236371	0.000492888	0.000165353	0.00323119	0.000751246	0.00129663	0.000324987	0.000366364	0.000217763	0.000293382
ASIC3	0.000249084	0.000317006	0.000228677	0.000337815	0.00109397	0.000328516	0.00131783	0.00131033	0.000219806	0.000194621	0.0152868	0.000416247	0.000525031	0.000368483	0.000248654	0.000384104	0.000162084
TDP2	0.000290607	0.00016826	0.000262982	0.000337776	0.00051514	0.000220316	0.000468839	0.00192945	0.000183664	0.00112701	0.000311462	0.000201055	0.00024579	0.000173236	0.000442535	0.000145314	0.000220357
HIPK2	0.00051684	0.000251926	0.000508059	0.000337467	0.000268636	0.000203656	0.000281673	0.00431953	0.000421336	0.000400532	0.000426745	0.000192309	0.000175536	0.000157308	0.000341466	0.000144909	0.000204683
ADAM12	0.000130181	0.000195687	0.00206569	0.000337467	0.000140382	0.000189907	0.00430759	0.00015748	0.0021969	0.000190128	0.000137165	0.000724663	0.000235045	0.00612539	0.00100057	0.00049665	0.000742263
PCK2	0.000740603	0.0003019	0.000242796	0.000337438	0.000950855	0.000163799	0.000478048	0.000468769	0.00036058	0.000188731	0.000273016	0.000205589	0.000378601	0.000169227	0.000390779	0.000166225	0.000477003
LYPD1	0.000133386	0.000238117	0.00201751	0.000337416	0.000158348	0.000210763	0.00428439	0.000163589	0.000867605	0.000173737	0.0001516	0.00087872	0.00044248	0.0035648	0.000616137	0.000158174	0.000900669
ARHGAP10	0.000369694	0.000329279	0.000153857	0.000337398	0.000244694	0.000191635	0.000457708	0.00129884	0.000465628	0.00053323	0.000469195	0.000324289	0.000214976	0.00051211	0.000289164	0.000206032	0.000254402
TAF13	0.000231497	0.000168674	0.000285616	0.000337322	0.000429796	0.000285374	0.0010316	0.00153638	0.000218849	0.0011507	0.000257817	0.000210944	0.000225511	0.000258165	0.000545445	0.000175405	0.000259032
BMP2K	0.000235624	0.000163684	0.000210482	0.000337247	0.000507944	0.000265583	0.000303127	0.000711127	0.000264976	0.0033805	0.000423492	0.000247267	0.000532843	0.000227103	0.00150429	0.000142363	0.000167785
BCL11B	0.000211958	0.000538029	0.000275197	0.000337219	0.000147851	0.00015599	0.000189068	0.00021815	0.000538094	0.00027332	0.000282743	0.000310911	0.01183	0.00029531	0.000233414	0.000294632	0.000317914
ANXA2	0.000181116	0.000165425	0.0003474	0.000337058	0.000336252	0.000286097	0.00128395	0.00099151	0.000286774	0.000337762	0.000299386	0.000203697	0.000234799	0.00024131	0.000544053	0.000184263	0.000188683
S100A4	0.000226783	0.000255532	0.000256993	0.000337033	0.000248617	0.000276969	0.000350412	0.00035741	0.000336232	0.000245255	0.000219044	0.000307647	0.000562543	0.000381156	0.00126971	0.000366402	0.000296247
GOLGB1	0.000212118	0.000166414	0.000199867	0.000336973	0.000424218	0.000257402	0.000369739	0.00210557	0.000228497	0.00104289	0.000812613	0.000198827	0.000235888	0.000189156	0.000284958	0.000160784	0.000223242
FSCN1	0.000213834	0.000275865	0.000208735	0.000336947	0.000197108	0.000247457	0.00208261	0.000442851	0.000191518	0.000195461	0.000247183	0.000963856	0.000219935	0.00043132	0.000663979	0.000227594	0.000246878
BHLHE40	0.000267033	0.000212075	0.000333258	0.000336871	0.000344612	0.000174936	0.000694877	0.00168126	0.000203355	0.000272999	0.000341407	0.000262198	0.000219847	0.000241855	0.000576017	0.000156671	0.000217226
NMI	0.000269856	0.000196799	0.000231827	0.000336844	0.000255126	0.000422353	0.000829474	0.000600772	0.00028998	0.00107496	0.000259438	0.000199135	0.000583676	0.000197132	0.000402244	0.000195976	0.000178075
IL12RB1	0.000234998	0.000283734	0.000179481	0.000336831	0.000175204	0.00018769	0.000233116	0.000197602	0.000295809	0.000168795	0.000250886	0.000317929	0.00619319	0.00024648	0.0018077	0.000246506	0.000210535
GNLY	0.000713584	0.00112183	0.000485865	0.000336772	0.000170126	0.000243245	0.000168001	0.000247913	0.000400047	0.000162786	0.000154179	0.000721671	0.00216752	0.000298546	0.000588034	0.000709057	0.000386684
CNTN4	0.000858239	0.00221503	0.000551949	0.000336602	0.000203338	0.000216902	0.000144244	0.000221431	0.000239899	0.000404143	0.000156492	0.000729374	0.000218395	0.00342374	0.000136044	0.00154837	0.00197723
FAR2	0.00051377	0.000864557	0.000149184	0.000336498	0.000161096	0.000344651	0.000361166	0.000217573	0.000223939	0.00133265	0.000210987	0.00111188	0.00131344	0.0004525	0.00104279	0.000654167	0.000282211
TBC1D13	0.00051217	0.000254017	0.000196418	0.000336464	0.000646815	0.000249322	0.000409663	0.000510206	0.000223149	0.000200303	0.000308327	0.000344436	0.000309112	0.000245219	0.000338537	0.000238678	0.000322315
ZNF596	0.00038931	0.000660432	0.000184679	0.000336374	0.000435776	0.000973742	0.000225895	0.000465565	0.000390214	0.00283729	0.00274705	0.00107815	0.000234133	0.000406769	0.00021144	0.000739734	0.000317106
TUBA1B	0.000291855	0.00016922	0.000337214	0.00033602	0.000399003	0.000276881	0.00127429	0.0012909	0.000397472	0.000265315	0.000291441	0.000235608	0.000301981	0.000217955	0.000526341	0.000152443	0.000175793
CD109	0.000516767	0.000442387	0.000544285	0.000336	0.000192914	0.000276099	0.00119205	0.000370417	0.00109062	0.000766223	0.000195838	0.000343191	0.000189079	0.000404434	0.000477792	0.000265138	0.000293899
RGS19	0.000192695	0.000155313	0.000183053	0.000335773	0.000269881	0.00032704	0.000409599	0.00096849	0.00026139	0.000188539	0.000948337	0.000353466	0.00128419	0.000235659	0.0020268	0.00018589	0.000175816
TMEM80	0.000507429	0.000286018	0.000197877	0.00033572	0.000566746	0.000431176	0.00023657	0.000332755	0.000199018	0.000182868	0.00056784	0.000296288	0.000417793	0.000291856	0.000286029	0.000297406	0.000330682
AGAP1	0.000370646	0.000260814	0.00035689	0.000335705	0.00106695	0.000342152	0.00031288	0.00303801	0.000324181	0.000279461	0.00119558	0.000384933	0.000164585	0.00018844	0.000238217	0.000225988	0.000227559
RAI1	0.000288749	0.000240373	0.000521618	0.000335691	0.000592061	0.000245647	0.000589223	0.00119738	0.000183876	0.000207374	0.00064825	0.000359695	0.000273875	0.000243948	0.000280674	0.000189405	0.000194808
CREB5	0.000949615	0.000541363	0.00035127	0.000335652	0.000749324	0.00202161	0.000319426	0.000300539	0.00114068	0.000469722	0.00053135	0.000226678	0.000204003	0.000370717	0.000357903	0.000203384	0.000263645
PGK1	0.000310431	0.000237905	0.0003995	0.000335388	0.000419573	0.000207467	0.000773707	0.00163655	0.000419505	0.000349341	0.000273	0.000188458	0.000190079	0.000171743	0.000468341	0.000146359	0.000174535
GRAMD4	0.000310976	0.000380184	0.00133823	0.000335375	0.000265433	0.00017219	0.0002841	0.000524812	0.000477607	0.000236558	0.000504007	0.000283988	0.000251069	0.000196714	0.000337666	0.000200381	0.000169157
PDE6G	0.000178836	0.000189529	0.000207358	0.000335192	0.000830258	0.00037308	0.000284193	0.000166465	0.000222604	0.000184196	0.000179333	0.000233497	0.00422015	0.000311209	0.00447181	0.000863691	0.000991708
FAM20A	0.000180251	0.000296156	0.00252996	0.000335092	0.0013032	0.000248712	0.000598534	0.000234621	0.000751851	0.000324208	0.000300993	0.000358431	0.000648848	0.000628248	0.00313919	0.00047967	0.000589293
SLC7A8	0.000228514	0.000215359	0.0010002	0.00033489	0.00282507	0.000136117	0.000365742	0.000225342	0.000236474	0.000185493	0.000159234	0.00066052	0.000290768	0.000949037	0.00599366	0.000425288	0.00189134
TRIM59	0.000403842	0.000205287	0.000318335	0.000334777	0.00031688	0.00102247	0.00356184	0.000213738	0.000312919	0.00322012	0.000366236	0.000239487	0.00104537	0.000499826	0.000281139	0.00026287	0.000180792
PLK4	0.000259409	0.000254416	0.000357347	0.00033462	0.00032021	0.0003413	0.00776332	0.000235317	0.000227882	0.00213818	0.000293307	0.000321283	0.00108729	0.000287682	0.000186398	0.000284174	0.000200736
ZNF239	0.000239801	0.000752067	0.000829444	0.000334501	0.000503615	0.00224474	0.00188055	0.00018777	0.000414696	0.000587846	0.00166819	0.000494915	0.000390739	0.000337076	0.000255926	0.000293818	0.000318935
PMM1	0.000759974	0.000403815	0.000208573	0.000334441	0.000409404	0.000283359	0.000356932	0.00066342	0.000494243	0.000203709	0.000496126	0.000181747	0.000173169	0.00017635	0.000227619	0.00020048	0.000273427
BLNK	0.000314867	0.00040091	0.000779598	0.000334283	0.00105387	0.000512628	0.00015855	0.000272511	0.000317587	0.000339934	0.000280272	0.00023816	0.00111289	0.000206963	0.000983892	0.000196116	0.00069736
EZR	0.000365283	0.000226409	0.000295508	0.000334211	0.000620158	0.000322195	0.00032681	0.00303061	0.00021884	0.000356168	0.000355297	0.000195037	0.000221626	0.00018314	0.00026767	0.000172517	0.000194763
KLHL21	0.000318758	0.000407122	0.000176732	0.000334181	0.00197168	0.000187454	0.000262249	0.000552076	0.000286098	0.000194248	0.00156455	0.000284871	0.000299579	0.000203154	0.000610874	0.000158842	0.000338159
BATF2	0.000742119	0.000313784	0.000305999	0.000334163	0.000183691	0.000354664	0.000244119	0.000180596	0.000467704	0.000164446	0.000253803	0.00018617	0.00447241	0.000172297	0.0004019	0.000472469	0.000308925
PRAM1	0.000351435	0.000296567	0.000184518	0.000333909	0.000345252	0.00128105	0.000162415	0.000200128	0.000301139	0.000149793	0.00300245	0.000338362	0.00174015	0.000308327	0.00539735	0.000577094	0.000203945
THBS2	0.000144139	0.000243964	0.000425487	0.000333908	0.000226081	0.000374844	0.00093333	0.000349568	0.000419491	0.000158601	0.000146124	0.000929893	0.000277571	0.00703137	0.000553499	0.000393424	0.00059849
GPR20	0.00074266	0.0165175	0.000393826	0.000333828	0.00013855	0.000144312	0.000132619	0.000158908	0.000297635	0.000188662	0.000249948	0.0165439	0.000307547	0.00152549	0.00013502	0.00257417	0.000712681
VAMP5	0.00034403	0.000256705	0.000248831	0.000333828	0.000248602	0.000304256	0.000493396	0.00101286	0.000340725	0.000242514	0.000225612	0.00033078	0.000622144	0.000255271	0.000672586	0.000249038	0.000202598
ZNF429	0.000316887	0.000317759	0.000293308	0.000333671	0.000437437	0.000474564	0.000272436	0.000884519	0.000256056	0.00266733	0.000687185	0.000241335	0.00026643	0.000275253	0.000237519	0.000234517	0.000262048
GPR146	0.00118304	0.00146685	0.00106215	0.000333619	0.000559979	0.000139579	0.000173207	0.000258257	0.000876427	0.000228982	0.000206649	0.00130423	0.000146527	0.000303588	0.00094464	0.00122008	0.000249862
SCRIB	0.000248728	0.000168737	0.000251328	0.000333393	0.00060219	0.00036781	0.000880154	0.00169052	0.000303582	0.000154694	0.00140102	0.000258068	0.000295068	0.000184669	0.000315821	0.000160366	0.000231225
METTL18	0.0003358	0.000303921	0.000256263	0.000333341	0.000513038	0.000479587	0.000523082	0.001421	0.000191302	0.00544486	0.000557817	0.000277444	0.000475399	0.000209772	0.000244653	0.000263115	0.000228394
KCTD9	0.000438544	0.000967902	0.000455447	0.000333322	0.00034045	0.000254637	0.000707354	0.00213039	0.000384487	0.000641193	0.000230095	0.000237166	0.000285971	0.00060366	0.000298716	0.000291045	0.000330058
GP6	0.00157262	0.000370547	0.000468559	0.000333304	0.000907157	0.000379052	0.000171065	0.00379587	0.00284615	0.000231245	0.0192921	0.000859698	0.000258271	0.000387896	0.000167452	0.000345595	0.000146321
UNC119B	0.000498769	0.000294083	0.000467054	0.000332862	0.000659677	0.000723495	0.000297462	0.00562418	0.000541985	0.000413856	0.000347401	0.000246955	0.000168182	0.000188433	0.000258559	0.000235184	0.000222632
APOBEC3C	0.000204455	0.000277906	0.000417246	0.000332857	0.000225476	0.000376245	0.000458078	0.00045972	0.000591912	0.000274398	0.000227108	0.000286108	0.00081571	0.000286695	0.000379749	0.000186133	0.00017423
CLEC9A	0.0011855	0.000224813	0.000131138	0.000332775	0.000170066	0.000243935	0.000131661	0.000159644	0.000437918	0.00108978	0.000148888	0.000200379	0.00994405	0.000324128	0.000401768	0.00056349	0.000375275
FBXO32	0.000170899	0.000455805	0.000500134	0.000332751	0.000647468	0.000251804	0.000362012	0.000273922	0.000443752	0.000413771	0.000200918	0.000679235	0.000378692	0.0014666	0.000373603	0.000289908	0.000297639
CRIP2	0.000481957	0.000553753	0.000282961	0.00033274	0.000186917	0.000241403	0.000260641	0.000371711	0.000299113	0.000154856	0.000354259	0.000778174	0.000239955	0.000395493	0.00026169	0.000362273	0.000306319
P4HB	0.000248584	0.000174469	0.00040776	0.000332675	0.000454205	0.000242706	0.000725761	0.00207767	0.000434395	0.00030111	0.000340704	0.000191364	0.00019913	0.000181896	0.000536277	0.000143191	0.000163478
S100A6	0.000188708	0.000202139	0.000176241	0.000332616	0.000425007	0.000383886	0.000822049	0.00104269	0.000340405	0.000256731	0.000279881	0.000200862	0.000259058	0.000254618	0.000460318	0.000234913	0.00029345
EPSTI1	0.000332688	0.000187856	0.000237689	0.000332463	0.00024642	0.000172865	0.000471383	0.000360212	0.000312996	0.000608683	0.000239774	0.000187547	0.00167542	0.000238439	0.000622277	0.000212398	0.00022749
JAK1	0.000239466	0.000181727	0.000208637	0.000332418	0.000374261	0.000237342	0.000361053	0.00260112	0.000229812	0.000478038	0.00037786	0.000251264	0.000259806	0.000211721	0.000432464	0.000151019	0.000198416
TRIM25	0.00027186	0.00017733	0.000227863	0.000332338	0.000479088	0.000307466	0.000668324	0.000877082	0.000184404	0.000349358	0.000784483	0.000207494	0.000336475	0.000189794	0.000490628	0.000200579	0.000180035
ICOS	0.000147059	0.000195343	0.000215043	0.000332295	0.000137575	0.000148412	0.000165038	0.000183277	0.000273591	0.000828145	0.000144257	0.000143545	0.0389016	0.000220147	0.000489756	0.000369317	0.000271143
PLSCR2	0.0004984	0.00297853	0.00474253	0.000332243	0.000519305	0.00444731	0.000153865	0.00018309	0.0021976	0.000934583	0.00425432	0.000240378	0.000189472	0.000164312	0.000202544	0.000256596	0.000772132
TACSTD2	0.000205698	0.000766741	0.000206085	0.000332145	0.000256902	0.000487697	0.000147323	0.000167096	0.000366018	0.000173702	0.000202672	0.000519346	0.000306915	0.000576215	0.0002433	0.00774725	0.0130713
MANF	0.000234264	0.000207917	0.000635509	0.000332065	0.000649226	0.000283866	0.00130333	0.000624253	0.000264107	0.000343301	0.000263525	0.000235328	0.00035204	0.000281091	0.000439094	0.000177253	0.000211819
EPHA7	0.00366371	0.0029736	0.00124272	0.000332025	0.000140252	0.00937474	0.000133578	0.000168527	0.0040199	0.00067016	0.00020603	0.000158525	0.000307237	0.000247722	0.000201863	0.000343954	0.00124695
PGRMC2	0.000287558	0.000345642	0.000265379	0.000331922	0.000452165	0.00025495	0.000416609	0.0013399	0.000406405	0.00148016	0.000294834	0.000210915	0.000167982	0.000214848	0.000312068	0.000142875	0.000182731
SHANK3	0.000436501	0.000295403	0.000216965	0.00033191	0.00024532	0.000153338	0.000203551	0.000780959	0.000293582	0.000204997	0.000638333	0.00118091	0.000203307	0.000278556	0.000245273	0.000274646	0.000203191
SVIP	0.000291899	0.000380139	0.000512703	0.000331681	0.00100826	0.00050037	0.000247065	0.00146861	0.000228369	0.000832051	0.000222139	0.000207067	0.000352738	0.000267102	0.00021273	0.000214636	0.000341834
FZD4	0.000490334	0.000259173	0.000176958	0.000331648	0.000351379	0.000190273	0.000187955	0.00135957	0.000345022	0.000516793	0.000242309	0.000559722	0.000179962	0.000318535	0.000227758	0.000226942	0.000231371
CACYBP	0.000279379	0.00020762	0.000242862	0.000331604	0.000724543	0.000525459	0.00154902	0.00180109	0.00020189	0.0017027	0.000281269	0.000187327	0.000282351	0.000186157	0.000310282	0.00017155	0.000218149
ITM2B	0.000271923	0.000174923	0.000196312	0.000331598	0.000622122	0.000373665	0.000300816	0.00324514	0.000242954	0.000565319	0.000286844	0.000192698	0.00021922	0.000201828	0.000409674	0.000146677	0.000218723
ICAM1	0.000353817	0.000241657	0.000787027	0.000331412	0.00022575	0.000250873	0.000535213	0.000385617	0.000465562	0.000241977	0.000259976	0.000190481	0.000541104	0.000194505	0.00164362	0.000254151	0.0001849
DHRS4-AS1	0.000854182	0.000782089	0.000515991	0.000331397	0.00214439	0.000266454	0.000482456	0.00139086	0.000255348	0.000610947	0.000303062	0.000343784	0.000254353	0.000343211	0.000164465	0.000289898	0.000459143
B3GNT7	0.000169879	0.000161504	0.000189514	0.000331387	0.000213995	0.000375478	0.00126933	0.000225719	0.000232054	0.000180376	0.000315309	0.0002827	0.000951036	0.000596945	0.00475554	0.00156815	0.000533573
UNC13B	0.000491466	0.000208854	0.000221092	0.000331375	0.000966201	0.000324881	0.000240909	0.000483709	0.000168301	0.00029545	0.000603544	0.000362788	0.000212741	0.000226461	0.000231197	0.0004895	0.000344288
TULP3	0.000285234	0.000212573	0.000301848	0.000331184	0.000393434	0.000489177	0.000683299	0.00152963	0.00032699	0.000427689	0.00057056	0.00019472	0.000169086	0.00019111	0.00025438	0.000157976	0.000187253
PMEPA1	0.000384823	0.000830162	0.00102955	0.000331047	0.000147423	0.000183435	0.00072738	0.000263664	0.000512284	0.000220735	0.000315925	0.00129678	0.000189676	0.000779939	0.00021265	0.000540574	0.00034584
BBX	0.000209067	0.000161817	0.000204134	0.000330862	0.000592586	0.000293796	0.000461406	0.000994552	0.000185933	0.000855342	0.000387861	0.000273872	0.000315965	0.00025032	0.000287485	0.000163097	0.000286786
LILRA6	0.000309579	0.000362543	0.000426491	0.000330701	0.000216464	0.000156256	0.00059569	0.00016534	0.000213453	0.000166511	0.000512474	0.000222693	0.00248375	0.000259546	0.0280338	0.000393616	0.000156201
MEX3D	0.000259079	0.000380284	0.000354178	0.000330597	0.000260267	0.000578647	0.00152663	0.000410583	0.000329646	0.00019455	0.000576188	0.000634828	0.000151478	0.000350219	0.000213938	0.000283015	0.000244863
RHBDF2	0.000271796	0.000193629	0.000267104	0.000330567	0.000258738	0.000464115	0.000496531	0.000622072	0.000354599	0.000177774	0.000530751	0.000235571	0.000605949	0.000193651	0.000940535	0.000134408	0.000162357
ADRA2B	0.00352651	0.0286155	0.000346172	0.000330565	0.000232357	0.000144296	0.000134718	0.000236373	0.000211886	0.000145817	0.000195436	0.00622617	0.000163619	0.000847633	0.000133084	0.000139886	0.000682322
RAP2B	0.000209523	0.000155251	0.000225021	0.000330388	0.000376533	0.000221166	0.00041406	0.00035148	0.000239277	0.000342153	0.000583942	0.000431226	0.000917818	0.000284996	0.00260371	0.000205306	0.000161294
KIAA0825	0.000371664	0.000569911	0.000205496	0.000330314	0.000304145	0.000852764	0.000216504	0.000789566	0.000356324	0.0332421	0.0022761	0.000436312	0.000553126	0.000332578	0.00018328	0.000493962	0.000270223
MPC1	0.00041228	0.000313394	0.000313134	0.000330164	0.00124185	0.000373727	0.000243186	0.00134413	0.000207284	0.000405972	0.000298725	0.000205845	0.000264949	0.000250115	0.000325253	0.000170606	0.000319797
HYOU1	0.00028165	0.000162439	0.000627428	0.000330122	0.00072274	0.000222941	0.000719886	0.0016734	0.000316215	0.00031194	0.000304242	0.000222019	0.000302102	0.000199712	0.00053307	0.00015072	0.000218528
ALOX5AP	0.000206551	0.000201008	0.000234602	0.000330059	0.000484288	0.000724509	0.000505908	0.000984774	0.00044722	0.000302108	0.000173997	0.000171211	0.000815664	0.000494693	0.004321	0.000347204	0.000272477
ZNF354A	0.00027208	0.00030553	0.000516858	0.000330031	0.000836146	0.000492722	0.000376439	0.00059269	0.000357518	0.00153096	0.00109909	0.000250334	0.000242639	0.000232769	0.000233845	0.000218263	0.000175411
NAALADL2	0.000427596	0.000655437	0.000396671	0.00032995	0.000189332	0.000780472	0.000222077	0.000213062	0.00056488	0.00303164	0.000769343	0.000397798	0.000150631	0.00101303	0.000156352	0.00105896	0.00150573
LOXL1	0.000153246	0.000250118	0.000573112	0.000329928	0.000220612	0.000318759	0.00201675	0.000222049	0.000337301	0.00014319	0.000165144	0.000547766	0.000262194	0.00321931	0.000247975	0.000595025	0.000946099
CDKN2A	0.000767901	0.00113068	0.00161723	0.000329925	0.000197046	0.000257834	0.000163777	0.000217997	0.00124013	0.000187221	0.000232887	0.00133515	0.00134078	0.000295005	0.000431303	0.000209641	0.000130001
TP53I11	0.000439519	0.000922299	0.000337416	0.00032973	0.0001666	0.000154331	0.000281366	0.00162202	0.000203299	0.000185381	0.000269027	0.00336741	0.000296228	0.000546731	0.000548702	0.000397758	0.000243735
EGF	0.000752393	0.000249395	0.00304286	0.000329711	0.00327337	0.00134141	0.000213756	0.000167837	0.000644729	0.000286138	0.00017895	0.000212568	0.000223248	0.000172173	0.00102994	0.000585416	0.00657529
DSCC1	0.000369754	0.000236716	0.000650738	0.000329661	0.000404719	0.000500288	0.0062027	0.000232217	0.000384927	0.00231803	0.000190757	0.000393527	0.000314791	0.000526393	0.00018309	0.000369516	0.000194046
FNDC1	0.000149349	0.000190377	0.000425187	0.000329653	0.000184514	0.00057673	0.000307973	0.000193226	0.000351589	0.000159895	0.000140608	0.00370811	0.0002057	0.0195093	0.000254338	0.000922058	0.00105555
TGM2	0.00022923	0.000289787	0.000530727	0.00032955	0.000193775	0.000257454	0.000409081	0.00062089	0.000566697	0.000272367	0.000263915	0.000217986	0.000408917	0.000299145	0.000612768	0.000298944	0.000248003
DLGAP5	0.000296492	0.000200419	0.00122536	0.000329528	0.000454959	0.000213599	0.0234768	0.000190543	0.000579538	0.000434353	0.000150409	0.000245031	0.00143046	0.000361524	0.000175937	0.000162148	0.000145765
POSTN	0.000221696	0.000306138	0.000795966	0.000329187	0.000167378	0.000180101	0.00145473	0.00027087	0.000479504	0.000326379	0.000151356	0.00148145	0.000250367	0.00191015	0.000765357	0.000507999	0.000462697
MAGED1	0.000197178	0.000165716	0.000307005	0.000328802	0.000547339	0.000302625	0.00125775	0.00104823	0.000274339	0.000282806	0.000283963	0.000242437	0.000186068	0.000299784	0.000308385	0.000167385	0.000231776
TRIB1	0.000193371	0.000346716	0.000728724	0.000328762	0.000631309	0.000337949	0.000357366	0.00103416	0.000371122	0.000231188	0.000235054	0.000236291	0.000349707	0.000253144	0.00132759	0.0002046	0.000336364
ABI3BP	0.000614073	0.000575166	0.000231741	0.000328658	0.000178312	0.000327892	0.000190839	0.000369703	0.00229075	0.000425751	0.000193843	0.000353258	0.000255835	0.0011929	0.000301633	0.000700181	0.000547984
AEN	0.000308092	0.000192435	0.0004489	0.000328635	0.000509513	0.000225254	0.000599394	0.00122256	0.000298907	0.00023752	0.000486784	0.000282406	0.000361042	0.000217506	0.00066293	0.000133863	0.000151399
TACC3	0.000247992	0.000175885	0.000275782	0.000328631	0.000269522	0.000206023	0.002897	0.000292926	0.000307787	0.000196486	0.000383704	0.000260057	0.00101399	0.000249596	0.000487199	0.000165263	0.000240469
C8orf48	0.000219118	0.000737795	0.000210486	0.000328557	0.000157398	0.000991726	0.00069676	0.000163672	0.00195234	0.00170868	0.000342727	0.001381	0.000286349	0.00156921	0.000337673	0.000629757	0.00057625
LCK	0.000248879	0.000264998	0.000203708	0.000328541	0.00016511	0.000162882	0.000176096	0.000338581	0.00039114	0.000182578	0.000215708	0.000232573	0.00676211	0.000306367	0.000773242	0.000247923	0.000334828
TMTC1	0.000562695	0.000783872	0.00015827	0.000328535	0.000184641	0.000183307	0.000176871	0.00144542	0.000266864	0.000915511	0.000200137	0.00108679	0.000350525	0.000934486	0.000329865	0.000222158	0.000707166
CSAD	0.000203916	0.000234156	0.000274493	0.000328382	0.00031487	0.000285799	0.00026304	0.000877846	0.000359337	0.000255827	0.00318121	0.000259589	0.000233577	0.000217769	0.000246962	0.000203386	0.000177268
CABLES1	0.00146604	0.000622935	0.00029083	0.000328159	0.00163868	0.000474859	0.000176946	0.000257571	0.000312056	0.000254603	0.000249786	0.000336779	0.000156	0.000427677	0.000364849	0.000436422	0.000458913
OAS3	0.000335264	0.000190444	0.000242747	0.000328051	0.000225926	0.000198594	0.00099338	0.000331974	0.000308567	0.000262775	0.000361134	0.000307402	0.000818953	0.000228098	0.000505641	0.000227605	0.00020393
SNHG5	0.000542625	0.000726868	0.000162853	0.000327935	0.000266577	0.000663146	0.000565344	0.010934	0.000187814	0.0300849	0.000273287	0.000446651	0.000159462	0.00051815	0.000592281	0.000211441	0.000177598
WDFY3	0.000279557	0.000188544	0.000206782	0.000327704	0.000496773	0.000300737	0.000287865	0.00130689	0.000169903	0.000879472	0.00074576	0.000246484	0.000208773	0.000184351	0.000414429	0.000158702	0.000225959
STAC3	0.00021841	0.000177686	0.000196036	0.00032768	0.00027689	0.000384402	0.00041052	0.000244475	0.000323742	0.000190357	0.000675842	0.000318776	0.00140741	0.000307594	0.00250273	0.000223742	0.000150615
ACCS	0.00032494	0.000473523	0.000258579	0.00032767	0.000301883	0.000282138	0.000257594	0.000404051	0.000389782	0.000203467	0.00204411	0.000301995	0.000283907	0.000258087	0.000278924	0.000229232	0.00019319
LRRC41	0.000234248	0.000393764	0.000396043	0.000327656	0.000256278	0.000247172	0.000282176	0.000743979	0.00114683	0.000268692	0.000611471	0.000235458	0.000212352	0.000179679	0.00030573	0.000180514	0.000177284
USP51	0.000810994	0.00204509	0.000352597	0.000327515	0.00153805	0.000432714	0.000206577	0.00024118	0.000444707	0.000885266	0.00045426	0.000775993	0.000172975	0.000523555	0.000177969	0.000562757	0.000442818
KLF11	0.000323017	0.000209086	0.000214751	0.000327505	0.000381422	0.000388073	0.000288597	0.00374634	0.000271456	0.000430447	0.000394264	0.000312154	0.000177621	0.000214861	0.000369552	0.000178119	0.000221007
RPLP0	0.000221515	0.000213351	0.000303677	0.000327469	0.000431654	0.000270234	0.000634674	0.00492465	0.00035115	0.00027884	0.000379676	0.000201002	0.000205439	0.000189328	0.000415042	0.000143857	0.0001689
OSR1	0.000884268	0.000230625	0.000877451	0.000327344	0.000956943	0.000915929	0.000726719	0.000160405	0.00125322	0.000145523	0.000250126	0.000242045	0.000177354	0.00322974	0.000222864	0.00454456	0.000366855
ZNF701	0.000233735	0.000340139	0.000197974	0.000327329	0.000384445	0.000297098	0.000368258	0.00158943	0.000299344	0.00173867	0.00250619	0.000354181	0.00038827	0.000267964	0.000282863	0.000309633	0.000225765
FAM53B	0.000374073	0.000240372	0.000179679	0.000327243	0.000440068	0.000221466	0.0002156	0.000502415	0.000215341	0.000213658	0.000668855	0.000388864	0.000829155	0.000201979	0.000392281	0.000185581	0.00017737
CBLN4	0.000315676	0.00290697	0.00311975	0.000327228	0.000146512	0.000225665	0.000147335	0.000226438	0.000873988	0.000203268	0.000149201	0.00754124	0.0001851	0.00408368	0.000134865	0.000702558	0.00040831
ARHGAP42	0.000612029	0.000623584	0.000735031	0.000327173	0.00036067	0.000290236	0.000245652	0.000525141	0.000447496	0.00139832	0.000225398	0.000470136	0.000248422	0.00026446	0.000250067	0.000249218	0.000200833
CCDC15	0.000284533	0.000381654	0.000242949	0.000327163	0.000275231	0.000194174	0.0023192	0.000488827	0.000245541	0.00453058	0.00104537	0.000301912	0.000211073	0.000247133	0.00020521	0.000233877	0.000213564
TBX2	0.000464489	0.00059441	0.000383134	0.000327155	0.000249746	0.000186455	0.000205429	0.000291545	0.00027818	0.000178605	0.000280991	0.00234086	0.000190027	0.000454962	0.000174275	0.000691268	0.000417594
GOLGA7	0.000330708	0.000226366	0.000190699	0.000327122	0.00073224	0.000300111	0.000441025	0.00167431	0.000205017	0.000951859	0.000243696	0.000312045	0.000295712	0.000230815	0.000524043	0.000161661	0.00024147
CFHR1	0.000138349	0.000136613	0.00565152	0.000327104	0.000204995	0.00035714	0.000475414	0.000149923	0.000866045	0.00015043	0.000136269	0.000175063	0.00039996	0.00941934	0.000302654	0.000145229	0.00527138
UBXN2B	0.000346721	0.000367141	0.000319601	0.0003271	0.000961976	0.000858902	0.000407117	0.00192047	0.000286326	0.00178532	0.000249254	0.000175575	0.000298962	0.000213705	0.000472959	0.000170501	0.000236596
HERC6	0.000329142	0.000281606	0.000177303	0.000327076	0.000268819	0.000382396	0.0003174	0.000345359	0.000329951	0.000718619	0.000306442	0.000289453	0.00060258	0.000288132	0.000382762	0.000310306	0.000365639
AFF4	0.000205467	0.000192558	0.000242119	0.000327007	0.000567362	0.00027887	0.000474649	0.00239412	0.000216451	0.000890321	0.000581224	0.000209376	0.000191396	0.000202674	0.000340322	0.00014349	0.000190945
STAT5A	0.000208294	0.000175881	0.00016021	0.000326987	0.000336218	0.000367348	0.000216511	0.000432067	0.000320809	0.000216957	0.000434418	0.000222758	0.00105119	0.000264346	0.00111938	0.000171878	0.000221372
LRRC4	0.000226283	0.000141594	0.000188244	0.000326976	0.000257425	0.000142855	0.000171703	0.00156687	0.000172518	0.00104127	0.0033515	0.00806401	0.00084015	0.000721952	0.00258598	0.00153051	0.000710206
PLN	0.000478635	0.00190099	0.000469782	0.000326694	0.000168072	0.000201625	0.000139573	0.00123602	0.000375682	0.000746367	0.000139489	0.00107247	0.000230653	0.00359296	0.000183027	0.000498123	0.00161798
CFDP1	0.000309377	0.000211564	0.000259504	0.000326687	0.000433889	0.000279214	0.000584135	0.00229306	0.000288598	0.000614809	0.000408032	0.000194716	0.000163591	0.000202272	0.000248271	0.000152803	0.00020038
SLC7A1	0.000236628	0.000355171	0.00137019	0.000326683	0.000425108	0.000184302	0.00134512	0.00259085	0.000427442	0.000293789	0.000314773	0.000293039	0.000177373	0.000218994	0.000347419	0.000149451	0.000270367
GNAL	0.000357724	0.000959458	0.00046921	0.000326676	0.00113066	0.00156467	0.000218928	0.000190721	0.00162319	0.000258182	0.000173013	0.000211886	0.000207699	0.00226031	0.000173246	0.00117326	0.00103288
ZSCAN31	0.0022681	0.00141623	0.000328158	0.000326649	0.000611948	0.00102403	0.000189399	0.000193362	0.000375834	0.00105901	0.000421388	0.000679249	0.000196304	0.000423622	0.000164867	0.00137334	0.000277443
OGFRL1	0.000256222	0.000186773	0.000189236	0.000326482	0.000273988	0.000499904	0.00040838	0.00101769	0.000265981	0.00907681	0.000376103	0.000175719	0.000321085	0.000209964	0.000918722	0.000146894	0.000186464
YIPF5	0.000248203	0.000203881	0.000297939	0.000326399	0.000430954	0.000287905	0.000875572	0.00241988	0.000288151	0.00123221	0.000275566	0.000227296	0.000204525	0.000215688	0.000380409	0.000172421	0.000173934
PMAIP1	0.000143016	0.000261033	0.000206917	0.000326394	0.000214956	0.000441924	0.00756487	0.00020129	0.000299939	0.0011705	0.000142968	0.000204279	0.00265964	0.000371659	0.00238339	0.00015281	0.000396668
SLC31A1	0.000260645	0.000138528	0.000210341	0.000326294	0.00118957	0.000202061	0.000885658	0.00258852	0.000181476	0.000423598	0.000211192	0.000199981	0.000379913	0.000205873	0.00126805	0.000168388	0.00025203
PIWIL4	0.000292653	0.00100888	0.000405037	0.000326134	0.00015334	0.000316481	0.000349003	0.000230336	0.000524789	0.000618292	0.000982924	0.000446108	0.000557575	0.000530926	0.000354822	0.000338622	0.000286924
BTN3A3	0.000250578	0.000188479	0.000159046	0.000325971	0.000223179	0.00022559	0.000290435	0.000982956	0.000182185	0.000436602	0.000578187	0.000231567	0.0010617	0.000210939	0.000337156	0.000208724	0.000169292
ATP7B	0.00137098	0.000652275	0.000349267	0.000325853	0.00417944	0.000823117	0.000193354	0.000295196	0.000400982	0.00041776	0.000444173	0.000430505	0.000144933	0.000243195	0.000187879	0.000306376	0.000251047
ARPC1B	0.000186511	0.000144874	0.000243261	0.000325833	0.000285318	0.000350436	0.00112511	0.000702912	0.000323035	0.000208149	0.000326334	0.000188633	0.000742094	0.000255304	0.00100319	0.000156751	0.000193487
FOSL1	0.00047748	0.000469356	0.000859607	0.000325715	0.000144319	0.000367021	0.00690552	0.000290419	0.000653044	0.000154541	0.000159183	0.000888274	0.000278323	0.000428365	0.00959249	0.000135437	0.000283967
TDRD10	0.000312447	0.00252532	0.000219246	0.000325598	0.000296397	0.00029863	0.000139525	0.000156045	0.000334821	0.000223179	0.000688738	0.00573587	0.000299188	0.000904217	0.000340682	0.00161824	0.000295062
SIAE	0.000363884	0.000230184	0.000445012	0.000325524	0.00224929	0.000359756	0.000281153	0.00251995	0.000368	0.000419462	0.0002463	0.000220501	0.000162173	0.000183664	0.000384973	0.000179442	0.000268042
CCNF	0.000277869	0.000242915	0.000772563	0.000325508	0.000298287	0.000385345	0.00716364	0.000195062	0.000520178	0.000176084	0.000484904	0.00032752	0.00068214	0.000293797	0.000261491	0.000256743	0.000204598
BCAM	0.000339975	0.000368552	0.00022464	0.000325496	0.000360678	0.000716536	0.000188377	0.000652015	0.000347376	0.000192505	0.000319882	0.000462069	0.000174339	0.000241396	0.000247584	0.000358014	0.000519758
PCDHB14	0.000328184	0.00090603	0.000646091	0.00032541	0.000203423	0.000206285	0.000363672	0.000284088	0.000571625	0.00156275	0.00083923	0.000936156	0.000181927	0.00048896	0.000174065	0.000457364	0.000310917
OBSL1	0.000218919	0.0004709	0.00126632	0.000325124	0.000937802	0.000827263	0.000316114	0.000428243	0.000297239	0.000179343	0.00113186	0.000522159	0.000147073	0.000339737	0.000183081	0.000320353	0.000450186
TET1	0.00019909	0.000392287	0.000299668	0.000325109	0.000268437	0.000385362	0.00107341	0.000266139	0.000326586	0.0083658	0.000870717	0.00156848	0.000297754	0.000662991	0.000176193	0.000576824	0.000566706
FTL	0.000200737	0.000154348	0.000243656	0.000325103	0.000601888	0.000203439	0.000460841	0.00226379	0.000293987	0.000360753	0.000296613	0.000179805	0.000255594	0.000177838	0.000945137	0.000142932	0.000208239
FAM89A	0.000146754	0.000415583	0.000200189	0.000325097	0.00035046	0.00016626	0.000180909	0.000236487	0.000178589	0.000359023	0.000305923	0.000974025	0.000444011	0.00119361	0.00270765	0.00136576	0.00106494
MMP19	0.000144045	0.000341454	0.000809614	0.000325085	0.00015568	0.000165082	0.00132161	0.000194834	0.00088502	0.0001467	0.000163383	0.000517052	0.000318673	0.00444904	0.00452437	0.000993216	0.000449535
PARP14	0.000210444	0.000169589	0.000198193	0.000325062	0.000239113	0.000240247	0.00034712	0.000698267	0.000257874	0.00069398	0.000516551	0.000191774	0.000617881	0.000175888	0.000436412	0.000180493	0.000161762
NPR3	0.0101836	0.000719003	0.000162109	0.000325006	0.000189243	0.000537253	0.000165265	0.000225475	0.00194009	0.000357921	0.000210056	0.000193369	0.00014292	0.00037626	0.000145818	0.00127824	0.000945726
DGKI	0.000925978	0.00193422	0.000165148	0.000324885	0.000152659	0.000186814	0.000272876	0.000190537	0.000275244	0.00527211	0.000529638	0.00842598	0.000176886	0.00148849	0.000204697	0.000134612	0.00034269
SYK	0.000195688	0.000195934	0.000286693	0.000324762	0.000252517	0.000258758	0.000213653	0.000316584	0.000242043	0.000334999	0.00040899	0.000244816	0.00103965	0.000316515	0.00271077	0.000237551	0.000510658
SPATA33	0.00101429	0.000422933	0.000238792	0.000324659	0.00121857	0.0019999	0.00153891	0.000220809	0.000564721	0.000211102	0.00335718	0.000294718	0.000183969	0.000257801	0.000222602	0.00060788	0.000299417
RAB3IL1	0.000847559	0.000484952	0.000571652	0.000324646	0.00174885	0.000320543	0.000290391	0.000211523	0.000307324	0.000161284	0.000334486	0.000415982	0.000244521	0.00087048	0.00101648	0.000206771	0.000337524
KCP	0.00245538	0.00217375	0.00272792	0.000324612	0.0115889	0.00290301	0.000161707	0.00016727	0.000294525	0.000133809	0.000209709	0.000496797	0.000136509	0.000381421	0.000308596	0.000324669	0.00119409
CLDND2	0.00064312	0.000522656	0.000194093	0.000324575	0.000370972	0.0001502	0.00035915	0.000195506	0.000204604	0.000215795	0.000859104	0.00026161	0.00208401	0.000194474	0.000185909	0.00053395	0.000211612
FRMD3	0.00270058	0.00294422	0.000288963	0.000324524	0.000289737	0.000239748	0.000161622	0.000270519	0.000217423	0.000574569	0.000170405	0.00099964	0.000512354	0.000345696	0.000165338	0.000224864	0.000529877
HTRA3	0.000260178	0.000228924	0.00059157	0.000324407	0.000170611	0.000159089	0.000623043	0.000165949	0.00026109	0.000143945	0.000162289	0.0033434	0.000155837	0.00928823	0.000307972	0.00642862	0.000304918
CCNG2	0.000306929	0.000303855	0.000216575	0.000324332	0.000305775	0.000251079	0.00030125	0.00192098	0.000246473	0.00128191	0.0003334	0.00021312	0.000228039	0.000176587	0.000319979	0.000147591	0.000229813
GRAMD1B	0.000174135	0.000459438	0.00042177	0.000324257	0.000254877	0.000214127	0.00024024	0.000195615	0.000413367	0.000288655	0.00034675	0.00106767	0.00252404	0.000179036	0.00225009	0.000165059	0.000833079
G3BP2	0.000227363	0.000170432	0.000244919	0.000324192	0.000500528	0.000248905	0.000573199	0.00217297	0.000202025	0.000661879	0.000284053	0.000214496	0.000287128	0.000245402	0.000437661	0.000157079	0.000240796
TBL1XR1	0.000234731	0.000225385	0.000356336	0.000324068	0.000382875	0.000367538	0.000573129	0.00122274	0.000239653	0.000830676	0.000389629	0.000191806	0.000216697	0.000189647	0.000320447	0.000154728	0.000180333
CHEK1	0.000417567	0.000315019	0.000716285	0.000324026	0.000590409	0.000591648	0.00584675	0.000252994	0.000485516	0.000746277	0.000227278	0.00020027	0.000333645	0.000297037	0.000201975	0.000195465	0.000216708
DCTN6	0.000397128	0.000390558	0.000307536	0.000323992	0.000596761	0.000339275	0.000416118	0.000869317	0.000235807	0.00076779	0.000249208	0.000247131	0.000212152	0.000276799	0.000267132	0.000210393	0.0002076
ADAMTS13	0.00023868	0.000325661	0.00020072	0.000323954	0.000741027	0.000643902	0.000706836	0.000280193	0.000204661	0.000157191	0.00571906	0.000508541	0.000416472	0.000361104	0.00015802	0.000428742	0.000440455
VILL	0.000277602	0.000542851	0.00030842	0.000323951	0.000186282	0.00032572	0.000229018	0.000213801	0.000348812	0.000170542	0.00172683	0.000803987	0.00107973	0.000346445	0.000336502	0.000484543	0.000258304
LETM2	0.000256936	0.00114879	0.00070234	0.000323862	0.00145041	0.00360015	0.00121375	0.000206989	0.000243777	0.000424075	0.000431125	0.000285248	0.000322104	0.000274471	0.000482528	0.000271352	0.000867565
SYNPO	0.000231834	0.000309829	0.000701229	0.000323787	0.000214077	0.00019332	0.000232684	0.000719684	0.000594112	0.000265018	0.000317545	0.00048187	0.000208979	0.000295552	0.000299849	0.000200856	0.000224286
BNC2	0.000235493	0.000482515	0.000320637	0.000323761	0.000213962	0.000766949	0.000382999	0.000285908	0.00172912	0.000722767	0.000303448	0.000360785	0.000242246	0.000975377	0.00071657	0.000345452	0.000489083
PLEKHA2	0.00037949	0.000262354	0.000210152	0.000323746	0.000279899	0.00028795	0.000303695	0.000738969	0.000245896	0.000471572	0.000289382	0.000203631	0.000342893	0.000198125	0.000487244	0.000149191	0.00020111
SCUBE3	0.000203202	0.000421374	0.000161564	0.000323665	0.000164289	0.000145205	0.000141202	0.000208501	0.000354764	0.000191897	0.000158138	0.000797434	0.000147858	0.00890153	0.000140646	0.001155	0.00698439
ZNF100	0.000213413	0.000323397	0.000212231	0.000323565	0.000300055	0.00033292	0.000762408	0.000359489	0.000194136	0.00263807	0.000594113	0.000321426	0.000418799	0.000367251	0.000232106	0.000260477	0.000264049
PIGW	0.000457654	0.000156409	0.000478323	0.000323407	0.00226621	0.000704846	0.0029817	0.00233743	0.000171713	0.00126982	0.00022839	0.000273734	0.000318895	0.000278849	0.000319296	0.000258786	0.000311469
ST6GALNAC2	0.0013965	0.000553877	0.000356001	0.000323402	0.00855719	0.000614722	0.000183032	0.000173157	0.000431052	0.000161733	0.000212193	0.000147334	0.000270748	0.000558009	0.000920059	0.00243372	0.00246115
ZNF713	0.000226525	0.000786592	0.000685053	0.000323363	0.000829974	0.000983884	0.000648481	0.000272659	0.000184846	0.0039155	0.00182153	0.000654494	0.000174042	0.000435018	0.000142554	0.000725842	0.00036697
PARM1	0.000435415	0.000671999	0.00031013	0.000323349	0.000289227	0.000206139	0.000155835	0.000795019	0.000246032	0.000292013	0.000160617	0.000993205	0.000494179	0.00118668	0.000207053	0.000465625	0.000792858
DDX60	0.000364724	0.000215877	0.000177151	0.000323148	0.0001978	0.000222738	0.000340449	0.00072707	0.000322296	0.00141067	0.000357216	0.000227668	0.000636337	0.000219755	0.000394872	0.000198322	0.000249638
MAP1A	0.000197131	0.000190805	0.000281282	0.000322971	0.000488002	0.000267461	0.000339691	0.000544586	0.000290305	0.000235368	0.000278375	0.00151026	0.000186038	0.00151508	0.000285654	0.000276769	0.000415408
ACSL1	0.000549505	0.000210897	0.00027729	0.000322939	0.00125791	0.000180626	0.000227274	0.00100446	0.000328285	0.000324836	0.000230635	0.000164037	0.000201513	0.000225587	0.00106995	0.000139044	0.000260329
PTGR2	0.000648803	0.000778081	0.000430863	0.000322921	0.00104086	0.000500774	0.0003545	0.000428078	0.000380456	0.000464719	0.000364162	0.00018479	0.000193055	0.000263861	0.000186717	0.000205934	0.000497014
GTF2IRD2B	0.000600701	0.00242347	0.000236953	0.00032292	0.000388208	0.000699721	0.000185524	0.000240205	0.00042793	0.000252876	0.00309844	0.000629433	0.000187087	0.000330163	0.000170911	0.00075026	0.000265949
GBP5	0.000213357	0.000216935	0.000223561	0.000322875	0.000153088	0.000167482	0.000236101	0.000238757	0.000347953	0.000418866	0.000227978	0.000169644	0.00918107	0.000181154	0.00165981	0.000213732	0.000216061
GCNT2	0.000626621	0.000339015	0.00070187	0.000322872	0.00167025	0.00173384	0.000187302	0.000235641	0.000703299	0.000620936	0.000412653	0.000290139	0.000498113	0.000168074	0.000422755	0.000417907	0.000427401
SMG8	0.000384871	0.00034391	0.000307982	0.000322812	0.000871769	0.000460657	0.000791784	0.00120371	0.00025462	0.000700222	0.000284586	0.000295558	0.000291139	0.000231784	0.00040372	0.000181282	0.000195408
DENND6B	0.000592083	0.000512954	0.000361688	0.000322734	0.000250383	0.000951972	0.000248603	0.000303566	0.000683788	0.00015715	0.00201987	0.000268143	0.00028239	0.000249326	0.000195569	0.000360469	0.00024769
UGCG	0.000249289	0.000205077	0.000278247	0.000322691	0.000464577	0.000319028	0.000439545	0.00230066	0.00018104	0.000736179	0.000260249	0.000186006	0.000259309	0.000260334	0.000638412	0.000143755	0.000222395
PHYH	0.000587392	0.000204758	0.000288494	0.000322426	0.00176853	0.00026565	0.000571035	0.00130748	0.000318888	0.000351486	0.000222322	0.000181626	0.000146978	0.000215227	0.000246639	0.000140194	0.00030333
SSH2	0.000210134	0.000185053	0.000171426	0.000322375	0.000560366	0.000515594	0.000289041	0.000886124	0.000227736	0.000619989	0.000721009	0.000215067	0.000355595	0.000198835	0.000618322	0.000172132	0.000188117
KCNE3	0.000651683	0.00119952	0.000693208	0.000322359	0.000191942	0.000238768	0.00019998	0.000271835	0.000380972	0.000327295	0.000267838	0.0013135	0.000348275	0.000172596	0.000507472	0.000190746	0.00017154
MMP9	0.000167597	0.000182303	0.00246188	0.000322198	0.000178288	0.000134355	0.00244255	0.000746997	0.000605819	0.000145069	0.000136264	0.000845379	0.00105331	0.00254779	0.00398028	0.000293803	0.000206834
AKAP5	0.000185942	0.000132702	0.000133563	0.000322165	0.000170006	0.000914287	0.000779751	0.000173913	0.000234862	0.000989873	0.000227772	0.000135366	0.00873818	0.000247651	0.000161547	0.000640516	0.00142248
IRF8	0.000246621	0.000322254	0.000243645	0.000322058	0.000291949	0.000276581	0.000195609	0.000311819	0.000229849	0.000415481	0.000274232	0.000201216	0.00165137	0.00046916	0.00206029	0.000210586	0.000293823
SASH1	0.000283569	0.000308565	0.000303981	0.000322004	0.000230045	0.000214165	0.000224982	0.00115954	0.000259174	0.000485491	0.000364886	0.000483118	0.000186917	0.000290991	0.000423757	0.000262336	0.000294781
LGR4	0.000493622	0.000185534	0.000584987	0.000321945	0.0012085	0.000538209	0.000255481	0.0052841	0.000260203	0.000891992	0.000274224	0.000179706	0.000171678	0.00023261	0.000237539	0.000150841	0.000299574
HOXD4	0.000729138	0.000913386	0.000568617	0.000321867	0.00028369	0.00040758	0.000350123	0.000200797	0.000550042	0.000167604	0.00108003	0.00117025	0.000384031	0.000356149	0.000297028	0.000149235	0.000706234
GSPT2	0.000172138	0.000464854	0.000190064	0.000321704	0.000331933	0.000489549	0.000312624	0.000348059	0.000474007	0.00229127	0.000296801	0.000490024	0.000739566	0.000452817	0.000331567	0.000391112	0.00055307
KDM3A	0.000261531	0.00022135	0.000235454	0.000321668	0.00032441	0.000255922	0.000540468	0.00121624	0.000296794	0.000568851	0.000695648	0.000206912	0.000198742	0.000167409	0.000281629	0.000175556	0.000158101
ASAP3	0.000277768	0.000181401	0.000306439	0.000321569	0.00233767	0.000226267	0.000218884	0.000397132	0.000908032	0.000196691	0.000779315	0.000368062	0.000214824	0.00124145	0.000297695	0.000517782	0.000567762
ZNF304	0.00031771	0.000314993	0.000191115	0.000321561	0.000446419	0.000193379	0.000327552	0.000595848	0.00025104	0.000731627	0.000962153	0.000695353	0.00042189	0.000333436	0.000360227	0.000354185	0.000268163
LDOC1	0.000750526	0.00109187	0.000383933	0.000321553	0.000689299	0.00202019	0.000281929	0.000211993	0.000517849	0.000177138	0.00019757	0.000520815	0.000196476	0.00104199	0.000375593	0.000296214	0.000575378
SORBS1	0.000465519	0.000479104	0.00115887	0.000321481	0.000171846	0.000255281	0.00016365	0.00036332	0.00100843	0.00039795	0.000331677	0.000374065	0.000166434	0.000737839	0.000212466	0.000330476	0.00038688
FRAS1	0.00273459	0.0011475	0.000327215	0.000321431	0.000999721	0.00234226	0.000148858	0.0001912	0.000360455	0.000292387	0.000182695	0.000502521	0.000192518	0.000681588	0.000134425	0.00106217	0.00164282
ATG16L1	0.000192533	0.000225679	0.000519298	0.000321207	0.000372621	0.000266146	0.00034187	0.000832493	0.000359964	0.000418472	0.000498048	0.000239097	0.000300072	0.000200837	0.000244934	0.000158224	0.000169773
HIGD1B	0.000749382	0.00712591	0.0015583	0.000321204	0.000169155	0.000153817	0.000179696	0.00018534	0.000273249	0.000211127	0.000143499	0.0169418	0.000154928	0.000811664	0.000182503	0.00314884	0.000266062
DNAJB5	0.000569588	0.00039605	0.000407416	0.000321131	0.000616987	0.000229613	0.000520541	0.000255811	0.000205488	0.000214699	0.000232324	0.000623441	0.000177704	0.000951515	0.000577168	0.000290585	0.000408601
DOK2	0.000324852	0.00017568	0.000207291	0.000321119	0.000182021	0.000156637	0.000321991	0.000344707	0.000264379	0.000181753	0.000293599	0.000311161	0.00246907	0.00034759	0.00402497	0.000382918	0.000292984
BRCA1	0.000275316	0.000283536	0.000426365	0.000321112	0.000468791	0.000427853	0.00422136	0.000298348	0.000213601	0.00134313	0.000587935	0.000238435	0.000445659	0.000245809	0.000211262	0.000248134	0.000182061
ERLIN2	0.000329408	0.000260554	0.000229297	0.00032105	0.000927546	0.000321357	0.00048548	0.00166014	0.000250729	0.00048413	0.000272876	0.000205307	0.000167469	0.000202054	0.000288039	0.000142812	0.000260343
TPM1	0.00030645	0.000215602	0.000209466	0.000320972	0.000218728	0.000325862	0.000410631	0.00198536	0.000396939	0.000488941	0.000473139	0.000223719	0.000201492	0.000306958	0.00028673	0.000144763	0.000224268
IER5	0.000248621	0.000286176	0.000182708	0.000320925	0.000212501	0.000294256	0.000358153	0.000429846	0.000227952	0.000214414	0.000363789	0.000517937	0.000645267	0.000285535	0.00109883	0.000263877	0.000216841
SELP	0.000301215	0.000648434	0.000148993	0.000320915	0.000146528	0.000169846	0.000131404	0.000216197	0.000633346	0.000268288	0.000138298	0.000871143	0.00131182	0.002754	0.000197525	0.00209884	0.00172659
NFATC1	0.000466976	0.000301085	0.000229898	0.000320913	0.000196624	0.000291656	0.000189831	0.000512885	0.000190751	0.000172082	0.000546956	0.000732807	0.000827997	0.000482423	0.000689364	0.000264308	0.000235945
AKAP7	0.000483314	0.000387325	0.000251234	0.000320882	0.000583709	0.000812774	0.000340942	0.00081288	0.00020468	0.00481795	0.000409664	0.00019712	0.000560414	0.00030013	0.000221957	0.000232506	0.000270003
ZNF704	0.00185941	0.00178763	0.000365277	0.000320825	0.000732547	0.000341686	0.00014972	0.000212787	0.000618331	0.000466111	0.00028051	0.000787194	0.000137614	0.000795541	0.000155194	0.00078524	0.000630189
ZHX3	0.000321712	0.000180436	0.000252443	0.000320818	0.000700342	0.000343614	0.000346708	0.000554875	0.000566441	0.000297131	0.000563044	0.000267209	0.000149671	0.000220084	0.00026727	0.0001637	0.000387296
PPIP5K2	0.000224475	0.000217519	0.000189337	0.000320814	0.000450922	0.000307935	0.000544241	0.00141346	0.000298422	0.00333805	0.000656252	0.000213741	0.000212613	0.000204975	0.00026624	0.000185287	0.00018485
SLC17A4	0.0290804	0.0215387	0.000935358	0.000320566	0.000225008	0.000722656	0.000132243	0.000137507	0.000306635	0.000176026	0.000164921	0.000380518	0.000132787	0.000180618	0.000135322	0.000140183	0.000387657
JUP	0.000357256	0.000246652	0.000164198	0.000320489	0.000531079	0.000708902	0.00021673	0.000536374	0.000255798	0.000223984	0.000383202	0.000444267	0.000194649	0.000194751	0.000253028	0.000244899	0.000351426
SH3YL1	0.000764233	0.000688909	0.000433539	0.000320442	0.000284704	0.000250478	0.000205542	0.000425039	0.000613608	0.000487275	0.000550099	0.000230203	0.000162868	0.000225238	0.000193522	0.000281703	0.000395169
C1QTNF6	0.000259103	0.00035223	0.00108848	0.000320422	0.00020529	0.00043568	0.00151024	0.000339423	0.000718631	0.000162423	0.000730859	0.00162506	0.000214797	0.00183979	0.000197372	0.000371187	0.00016666
SNORA74B	0.000211607	0.000163243	0.000248768	0.000320219	0.000330447	0.000200077	0.000360696	0.00541153	0.000607043	0.000300006	0.000515564	0.000170424	0.000237609	0.000228667	0.000504692	0.00013843	0.000162013
IVNS1ABP	0.000339553	0.000219815	0.000211946	0.000320198	0.000360554	0.000275658	0.00032596	0.00115555	0.000174259	0.000600131	0.000379308	0.000276951	0.000226787	0.000160629	0.000338013	0.000140511	0.000214125
HEY2	0.000825425	0.00163003	0.000416294	0.000320149	0.000237113	0.000261375	0.000153785	0.000214222	0.000385271	0.000487089	0.000247222	0.00587584	0.000194864	0.000753876	0.000158783	0.000526642	0.000306435
TAPT1	0.00034998	0.000327183	0.00025109	0.000320091	0.000570961	0.000340108	0.000224934	0.00117926	0.00021087	0.000883427	0.000327677	0.000260284	0.000219525	0.000245989	0.000268758	0.000257715	0.000261468
BCKDHB	0.000350149	0.000294678	0.000246166	0.00032005	0.00169757	0.000527579	0.000529202	0.0015499	0.000220729	0.00104084	0.000451103	0.000213288	0.000202043	0.000229827	0.000221364	0.000180533	0.000378584
DHRS4	0.000745487	0.000574106	0.000462915	0.000320045	0.000977413	0.000215918	0.000390573	0.000543226	0.000280042	0.000202325	0.000242468	0.000297477	0.000245654	0.000256355	0.000300054	0.000197816	0.000427573
PRICKLE1	0.000204813	0.000165523	0.00018975	0.000320032	0.000290942	0.00228847	0.000378076	0.000235177	0.000276416	0.000600437	0.000286083	0.000738174	0.000300215	0.00262462	0.000154155	0.000791944	0.0010017
ETF1	0.000212448	0.000171531	0.000302703	0.00031998	0.000502467	0.000257121	0.00075727	0.00236997	0.000208089	0.000737351	0.000304129	0.000190784	0.000203441	0.000222072	0.000552321	0.00015092	0.000199413
SSR3	0.000223358	0.00014465	0.000399594	0.000319834	0.000656796	0.00038484	0.00110584	0.00112012	0.000384875	0.000553042	0.000202249	0.000181417	0.000241667	0.000229281	0.000587037	0.000142154	0.000180922
POC1A	0.000220926	0.000158936	0.000388277	0.000319785	0.0010751	0.000349965	0.00756879	0.000206032	0.000308285	0.000165323	0.000224861	0.000320915	0.000740557	0.000306704	0.00043696	0.000283512	0.000222039
NPM1	0.000243336	0.000241314	0.000260718	0.00031977	0.0004956	0.000309089	0.000735168	0.00276894	0.00024196	0.000606087	0.000290883	0.00019801	0.000187779	0.000196995	0.000299787	0.000138837	0.000168023
ZNF467	0.000296327	0.000353809	0.00035668	0.000319762	0.000261386	0.000279149	0.00021969	0.000230959	0.000188614	0.000154455	0.00113436	0.00159272	0.000411532	0.000359236	0.000917128	0.000355029	0.000411639
SLC2A4	0.00309934	0.00923192	0.000204339	0.000319723	0.00131604	0.000183075	0.000140699	0.000240996	0.00041249	0.000148677	0.000222868	0.00078043	0.000140131	0.00219391	0.000155352	0.000265444	0.000617598
GHR	0.00179855	0.000652549	0.00081471	0.000319591	0.000278161	0.000168719	0.000159683	0.000335343	0.000640529	0.000446835	0.000176066	0.000623317	0.000132954	0.0013892	0.000169541	0.000479221	0.000825859
DRICH1	0.0019769	0.00106888	0.000141139	0.000319504	0.00052403	0.00114505	0.000178587	0.000175631	0.000149333	0.000351671	0.00538244	0.000428926	0.000422785	0.000180917	0.000447345	0.000263619	0.000457583
AMD1	0.000397819	0.000214268	0.000268382	0.000319491	0.000354547	0.000263462	0.000571232	0.000988583	0.000156211	0.000926579	0.000258447	0.000240392	0.000234226	0.000176362	0.000322136	0.000166675	0.000220665
REEP4	0.000202372	0.000204774	0.000302356	0.000319417	0.000451385	0.00026818	0.00125178	0.000279246	0.00030342	0.000167232	0.00022112	0.00035273	0.000737268	0.000274408	0.000843508	0.000188074	0.000224231
NIPAL3	0.000609355	0.000595505	0.000451467	0.000319342	0.000215539	0.000506226	0.000207779	0.000261548	0.00118631	0.000265349	0.00024366	0.000283799	0.000548448	0.000197808	0.000308583	0.000356617	0.000419576
FGF13	0.000463589	0.00228727	0.000290811	0.000319323	0.00055152	0.000212333	0.000155352	0.000173553	0.000145815	0.000265699	0.000169127	0.00251284	0.000206728	0.00313934	0.000150411	0.000396907	0.00360918
PHOSPHO2	0.000547776	0.00061007	0.000418703	0.000319229	0.0019291	0.00169393	0.000319934	0.00856413	0.000253372	0.0132042	0.00163224	0.000294698	0.00019306	0.000212398	0.000175028	0.000375397	0.000284577
THG1L	0.000267209	0.000350982	0.00029895	0.000319221	0.000300922	0.000333065	0.000846553	0.000959097	0.000322913	0.000866076	0.000338445	0.000228182	0.000235159	0.000221801	0.000277768	0.000169849	0.000170591
ACO1	0.000313903	0.00021024	0.000222739	0.000319117	0.00150018	0.000196859	0.000510997	0.00117772	0.000240963	0.000431908	0.000309215	0.000191332	0.000174172	0.000199233	0.000445006	0.000146203	0.000312231
BNIP3L	0.000322278	0.000284731	0.000288308	0.000319019	0.000335663	0.000213408	0.000366834	0.00141447	0.000410839	0.000564621	0.000319364	0.000198663	0.000174862	0.000192285	0.000405805	0.000147423	0.000180365
TPST2	0.000148293	0.000374649	0.00170964	0.000319014	0.00034109	0.000163449	0.000454207	0.000303898	0.000604364	0.000259377	0.000217781	0.000411945	0.000416037	0.000330156	0.00115199	0.00023554	0.000339241
RIOK3	0.000290903	0.000190461	0.000209066	0.000318832	0.000365697	0.000218755	0.000574608	0.00208891	0.0002315	0.000753685	0.000420622	0.000175184	0.000211114	0.000163328	0.000405008	0.000149729	0.000178623
FDXR	0.000590991	0.000663002	0.000300033	0.000318764	0.000961067	0.0010333	0.000356665	0.000346627	0.000557956	0.000156451	0.000625018	0.000350652	0.000323587	0.000241374	0.00033405	0.000215235	0.000163171
DNAJC16	0.00037718	0.000188056	0.000249421	0.000318727	0.000560751	0.000266328	0.000358496	0.00105613	0.000214637	0.000565297	0.000452881	0.000191556	0.000220322	0.000165425	0.000406754	0.000172288	0.00030235
IER3	0.000349889	0.000393794	0.00137497	0.000318619	0.000219659	0.000541384	0.00136614	0.000810746	0.000251761	0.00018911	0.00027996	0.000524156	0.000443345	0.000434934	0.0024117	0.000221523	0.00062501
CDON	0.001539	0.000709173	0.00133428	0.000318588	0.000325991	0.00052237	0.000247517	0.00028449	0.000386344	0.00255228	0.000383768	0.000267506	0.000180746	0.000478408	0.000590998	0.000383739	0.000180117
SLITRK5	0.00619325	0.0014179	0.000283377	0.000318564	0.000336327	0.0104043	0.000202301	0.000155158	0.000180147	0.000702148	0.00110003	0.000221977	0.000398726	0.00131184	0.000158577	0.00154378	0.00062808
CFLAR	0.000239645	0.000186452	0.00018588	0.000318561	0.000270748	0.000280181	0.000231323	0.00112893	0.000244006	0.000487971	0.000881043	0.000190925	0.000395694	0.000169081	0.00035687	0.000181909	0.000179073
ACP5	0.000682663	0.00023368	0.000328053	0.000318555	0.00141246	0.000167644	0.000274796	0.000264337	0.000193375	0.000195868	0.000163897	0.000241403	0.00124433	0.000325072	0.00265774	0.000503486	0.000411264
DDR2	0.000233711	0.000246202	0.000302677	0.000318544	0.000211161	0.000185048	0.000349338	0.00118844	0.000192802	0.000455257	0.000198308	0.00123904	0.000209095	0.00167543	0.000225438	0.000412884	0.000439761
ZNF611	0.000254592	0.000258854	0.000216288	0.00031846	0.000436013	0.000449573	0.000281452	0.000658876	0.000608679	0.00177311	0.00068756	0.000201963	0.000226603	0.000169061	0.000249051	0.000175844	0.000185587
NFKB2	0.000290544	0.00019678	0.000265373	0.000318407	0.000237632	0.000371257	0.000403721	0.000664877	0.000232611	0.000226624	0.000554558	0.0002018	0.000523366	0.000174894	0.000515954	0.000172385	0.000187925
KIAA0232	0.000255256	0.000159299	0.000223262	0.000318285	0.000757832	0.000270503	0.000326202	0.00138611	0.000190053	0.000770254	0.000526068	0.000199454	0.000257456	0.000186455	0.000357841	0.000159152	0.000252741
DNAJB4	0.000319164	0.000286529	0.00020766	0.000318051	0.000302635	0.000418813	0.000477439	0.000908355	0.000191084	0.00147161	0.000388982	0.000302392	0.000201322	0.000408557	0.000490091	0.000231921	0.000258413
PODN	0.000147466	0.000260771	0.000281922	0.000317795	0.000198324	0.000253275	0.000224562	0.000208913	0.000312247	0.000135307	0.000161562	0.00293212	0.000239045	0.0149267	0.000204555	0.00217316	0.000999537
TSPAN6	0.000419805	0.000327213	0.000335598	0.00031777	0.00110878	0.00139467	0.000351248	0.000514722	0.000994114	0.000633519	0.000166826	0.000260669	0.000139654	0.000378534	0.000222188	0.000307868	0.000443862
ART4	0.000319074	0.000431912	0.000227495	0.00031774	0.000177184	0.000188202	0.000131822	0.000193011	0.00025884	0.00024098	0.000144076	0.000364998	0.000884466	0.016964	0.000141764	0.000749397	0.0117191
HDDC2	0.000351684	0.000410385	0.000324951	0.000317635	0.000936108	0.000556351	0.000543864	0.00143729	0.000212772	0.000430416	0.000272083	0.000225703	0.000205398	0.000246016	0.000281468	0.000169051	0.00024725
SNORA65	0.000250998	0.000173941	0.000158361	0.000317625	0.000323419	0.000239795	0.000470393	0.0143541	0.000195344	0.00183083	0.000882999	0.000237962	0.000440348	0.000178258	0.000485446	0.000139806	0.000218307
CARD16	0.000288986	0.000409947	0.00041063	0.000317594	0.000190218	0.000317544	0.000306933	0.000469204	0.000323653	0.000452041	0.000309388	0.000292669	0.00102084	0.000256308	0.000954882	0.000274076	0.000201693
ST3GAL1	0.00021471	0.000209931	0.000908057	0.000317568	0.000392016	0.000155972	0.000301163	0.000605801	0.000238884	0.000218527	0.000365256	0.000383095	0.000443041	0.000256607	0.0012391	0.000173604	0.000337245
IL13RA1	0.00018169	0.000173408	0.000286945	0.000317532	0.000341912	0.000242604	0.000495239	0.0018653	0.00027526	0.00108839	0.000299092	0.000210194	0.000232308	0.000242221	0.000697198	0.000170544	0.000199504
ATAD2	0.000198601	0.000208113	0.000255863	0.000317251	0.000322763	0.0002416	0.00377335	0.000588707	0.000247956	0.00130836	0.00030986	0.000213783	0.000628392	0.000357765	0.00019599	0.000221533	0.000203461
PRTG	0.000136039	0.000134599	0.000134671	0.000317222	0.000711143	0.00245024	0.00130404	0.000330378	0.000143426	0.00061657	0.000371034	0.00429794	0.000147466	0.00429728	0.00015283	0.00482068	0.00241665
ADRA1B	0.00126068	0.00139005	0.000879881	0.000316868	0.000274772	0.000310377	0.00015346	0.000197328	0.00325627	0.000157979	0.000189523	0.00344548	0.000174648	0.000347539	0.000194176	0.000251743	0.000256272
XAF1	0.000226298	0.000413025	0.000182093	0.000316761	0.000139478	0.000186798	0.000314955	0.000246301	0.000303606	0.000477821	0.000681523	0.0006609	0.00179735	0.000323556	0.000567272	0.000344492	0.00020788
MYO1G	0.000250052	0.000246717	0.000398601	0.00031676	0.000162822	0.000159087	0.000217961	0.000273629	0.000594487	0.000169466	0.000471883	0.00025092	0.00339501	0.00028765	0.00211934	0.000333339	0.000200806
SERPINE1	0.000232773	0.000439151	0.000931573	0.000316686	0.000174754	0.00014451	0.00121056	0.0032005	0.00130451	0.000217414	0.000194915	0.000447225	0.000221196	0.000621553	0.00190259	0.000224176	0.000228475
ZNF692	0.000277546	0.000364711	0.000402446	0.000316653	0.000433003	0.000597752	0.00040338	0.000742843	0.000328348	0.000208314	0.00298377	0.000261988	0.000303556	0.000186887	0.000251707	0.000223786	0.000158178
ZC3H12D	0.000302747	0.000248329	0.000164761	0.000316639	0.000164976	0.000142571	0.000154948	0.000198605	0.00028276	0.000220752	0.00048804	0.000187113	0.00856544	0.000270909	0.00108195	0.000156647	0.000252205
TDRP	0.000491248	0.00206522	0.00101103	0.000316585	0.000559548	0.000964604	0.000159074	0.00025455	0.000382773	0.000886658	0.000838059	0.000675092	0.000170919	0.000339151	0.000222174	0.000556474	0.000372463
RXFP1	0.000340434	0.00144477	0.000362116	0.00031657	0.000159329	0.000137618	0.000139481	0.000228779	0.000259203	0.000744368	0.000145334	0.000515129	0.0005686	0.00435316	0.000204059	0.00297797	0.00922088
SLC4A7	0.00016502	0.00021183	0.000268286	0.000316532	0.000226802	0.000258805	0.000454545	0.00145995	0.000313759	0.00481737	0.000520075	0.000249121	0.000423661	0.00025232	0.000597058	0.000144175	0.000307117
SCML2	0.00157838	0.000167175	0.000772356	0.000316438	0.00977596	0.000803097	0.00304518	0.00216209	0.000271025	0.000574277	0.000411848	0.000202129	0.000194608	0.000362831	0.000226724	0.000647961	0.000635826
ALG10B	0.000363444	0.000364389	0.000409752	0.000316306	0.000527994	0.000870958	0.000569682	0.00206677	0.000309284	0.0070605	0.000297449	0.000215474	0.000244001	0.000278917	0.000192206	0.000265631	0.000271387
TLR7	0.000200279	0.000239022	0.000201915	0.000316221	0.000374921	0.000676069	0.000178023	0.00123434	0.000330184	0.0248086	0.000376438	0.000632117	0.00241153	0.000376199	0.0136731	0.00021701	0.00020174
CLN8	0.000263932	0.000215277	0.000232335	0.000316156	0.00146966	0.000309656	0.000245301	0.000552859	0.000224597	0.000343332	0.000398777	0.000280692	0.000242996	0.000197644	0.000835702	0.000175715	0.000257104
PRND	0.000482386	0.00886574	0.000534721	0.000316116	0.000299656	0.000170197	0.000165156	0.00029125	0.000709144	0.000180096	0.000140897	0.0236754	0.000198642	0.00323765	0.000327742	0.000130649	0.000876667
TOPBP1	0.000191087	0.000185117	0.000230426	0.000315945	0.000367671	0.000249766	0.00134696	0.000767111	0.000205002	0.000864447	0.000676494	0.000235033	0.000336774	0.000193791	0.000276744	0.000180091	0.000164757
PNPLA7	0.00108415	0.000674737	0.000256527	0.000315803	0.000466172	0.00026014	0.000157989	0.000253635	0.000188545	0.000176275	0.00475861	0.000417928	0.000293372	0.000300301	0.000259233	0.000336706	0.000199601
ICA1	0.000253886	0.000519709	0.000276654	0.000315801	0.000497203	0.000889541	0.000192929	0.000220416	0.00022412	0.00048057	0.000648325	0.00103876	0.000383361	0.00046217	0.000484805	0.000513321	0.000633184
SASH3	0.000243964	0.000220377	0.000189459	0.000315747	0.000217551	0.000257698	0.000200393	0.000232123	0.000378661	0.000228836	0.000393595	0.000270838	0.00330882	0.000339047	0.00315835	0.000256297	0.000220331
MXRA5	0.000208741	0.000314835	0.000548152	0.00031573	0.000159131	0.000189498	0.00172437	0.000876442	0.000288509	0.000272749	0.000183695	0.00204858	0.000200961	0.00242109	0.000388832	0.000734097	0.000701398
BRCC3	0.000236351	0.000190251	0.000136975	0.000315706	0.000845595	0.000850593	0.00089514	0.00180041	0.000180861	0.000530512	0.000396825	0.000233242	0.000453821	0.000265864	0.0004817	0.000193305	0.000375469
CD58	0.00029991	0.000234907	0.00024002	0.000315702	0.000307405	0.000367303	0.000353779	0.000556066	0.000259601	0.000880697	0.000755075	0.000221661	0.000400439	0.000211619	0.000609791	0.000237088	0.000191247
TNFRSF14	0.000519117	0.000335575	0.000367744	0.000315478	0.000424449	0.000168405	0.00021375	0.00057738	0.000273578	0.000179201	0.000709968	0.000218336	0.000478493	0.000162256	0.000674931	0.000164924	0.000155179
CPS1	0.00018347	0.000350987	0.000153245	0.00031543	0.00016528	0.000209617	0.00160337	0.000216799	0.000158324	0.000338823	0.000249356	0.00176428	0.000229143	0.00129105	0.000354033	0.00145386	0.00178578
XRCC3	0.000231102	0.000275969	0.000372406	0.00031539	0.000522598	0.000202445	0.0027583	0.000197076	0.000182666	0.000173	0.000590686	0.000391312	0.000628748	0.000320769	0.000307348	0.000316046	0.000213605
TMEM243	0.000422941	0.000220192	0.000217511	0.000315387	0.000273443	0.000408361	0.000441491	0.00183366	0.000646045	0.000862408	0.000265247	0.000182586	0.000296223	0.000223817	0.000266892	0.000269744	0.000183272
CERS6	0.000229482	0.000289235	0.00029548	0.000315368	0.000751939	0.000269726	0.00105423	0.00201508	0.000217629	0.00396697	0.000286255	0.000282417	0.000237887	0.000302588	0.000518035	0.000164551	0.000308437
PDIA6	0.000244092	0.0001851	0.000486617	0.000315353	0.000661925	0.000298118	0.000984048	0.0061143	0.000281796	0.000424304	0.000255708	0.000214774	0.000224764	0.000193672	0.000487529	0.000146389	0.000203788
ASRGL1	0.00261592	0.00043562	0.00060212	0.000315308	0.00114944	0.0030425	0.000149462	0.000181228	0.00163808	0.0002084	0.000165313	0.000197161	0.000394254	0.000260645	0.000556853	0.000653599	0.000755065
ZNF253	0.000203037	0.000198989	0.0002758	0.000315154	0.000633066	0.000303064	0.000331918	0.0010083	0.000207402	0.00290326	0.000637844	0.000246412	0.000285628	0.000212671	0.000205901	0.000179015	0.000234306
SNORD104	0.000215815	0.000277519	0.000253008	0.000315001	0.00039229	0.000185727	0.000481176	0.0228888	0.000242527	0.00646916	0.00119762	0.000179799	0.000201191	0.00018779	0.000259625	0.000214072	0.000166687
ITGA8	0.000777085	0.000916433	0.000257295	0.000314849	0.000146077	0.00023219	0.000164552	0.000211866	0.000349033	0.000487131	0.000177987	0.00143587	0.000453483	0.00157129	0.000152923	0.00181764	0.00121785
HPS3	0.000328194	0.000207514	0.000198527	0.000314693	0.000331304	0.000263763	0.000497441	0.000722153	0.000348211	0.000752677	0.000410255	0.000192237	0.000366772	0.00017354	0.000436442	0.000150691	0.000171202
ARL5B	0.000309945	0.000378209	0.000421009	0.000314641	0.000394836	0.000581392	0.0013482	0.000550599	0.000194363	0.00322156	0.000245708	0.000304996	0.000280827	0.000445279	0.000423679	0.000309594	0.000245816
CD82	0.000174611	0.000192896	0.000402762	0.000314618	0.000253932	0.000189622	0.000731014	0.000474716	0.000585522	0.000202839	0.000217748	0.000188103	0.000903348	0.000203219	0.00120713	0.000256741	0.000450397
B3GNT9	0.00115863	0.0014483	0.000444025	0.000314586	0.000386796	0.000249233	0.000426167	0.000250634	0.000264507	0.000161219	0.000253719	0.000566818	0.000178411	0.000673868	0.0002812	0.000370045	0.000312689
GPR4	0.000821633	0.00218662	0.000733735	0.000314516	0.000145484	0.000140644	0.000198191	0.000410863	0.000341213	0.000193187	0.000190622	0.0124619	0.000293181	0.000360805	0.000318249	0.000269071	0.000183065
ACOT11	0.00073363	0.000460796	0.000556135	0.000314469	0.00483237	0.000329897	0.000325324	0.000216903	0.000850745	0.000184947	0.0010287	0.000230595	0.000209784	0.000244173	0.00100077	0.000324704	0.00116867
PLA2G2D	0.000133109	0.000130594	0.000327865	0.00031445	0.000228026	0.000180736	0.000169624	0.000140371	0.000368425	0.000141875	0.000130624	0.000133755	0.0722409	0.000533344	0.00109547	0.000543303	0.000174653
SH3RF1	0.000367257	0.000333379	0.000253611	0.00031439	0.000337362	0.000238291	0.000556512	0.000405148	0.000210392	0.000393014	0.000401467	0.000374848	0.000170817	0.000297763	0.000281217	0.000255123	0.000340913
FMO3	0.00023828	0.00125419	0.000929654	0.000314278	0.000149808	0.000142143	0.000138203	0.000182059	0.00067045	0.000260072	0.000140546	0.000919103	0.00074488	0.0022658	0.000197492	0.00170997	0.00319674
CACNA2D1	0.000563611	0.000359711	0.000261408	0.000314264	0.000219365	0.000234425	0.000343244	0.000504951	0.000191271	0.000972145	0.000243738	0.000786078	0.000306328	0.00102889	0.000289367	0.000299219	0.000507121
AFF3	0.00343071	0.000963381	0.000292909	0.000314086	0.000389605	0.000608995	0.000180022	0.000217515	0.000666155	0.00065472	0.000329349	0.000205658	0.000699686	0.000804915	0.000229616	0.000936203	0.000499034
C2CD2	0.00036203	0.000496151	0.000295538	0.000314072	0.000270938	0.000447538	0.000286936	0.000306314	0.000355007	0.000303127	0.000528346	0.000428804	0.000347503	0.000331899	0.000457092	0.000201468	0.000257667
MAPK8IP2	0.000723507	0.000137227	0.00292621	0.000314063	0.00853364	0.000587862	0.00181953	0.000223448	0.00101127	0.000137014	0.000943952	0.000167363	0.000343086	0.000330919	0.000226691	0.000555991	0.000576419
LMOD1	0.000293239	0.000514842	0.000301228	0.000314029	0.000179445	0.000195844	0.000157083	0.000278621	0.000322296	0.000222398	0.000201666	0.000866513	0.000226882	0.00341697	0.000198602	0.000659921	0.00107049
PRELP	0.000166962	0.000267595	0.000439203	0.000313999	0.00021146	0.000283144	0.000133337	0.000213029	0.000388506	0.000148498	0.000134195	0.000932799	0.00039368	0.0129471	0.00015248	0.00167599	0.0044372
RAC2	0.00024996	0.00022305	0.000247221	0.000313972	0.000226651	0.000278385	0.000342235	0.000331375	0.000409509	0.000184852	0.000196961	0.000245387	0.00190566	0.000328502	0.00126886	0.000222534	0.000223982
TSPAN8	0.000183936	0.000132399	0.00110445	0.000313761	0.000286698	0.00207335	0.000156776	0.000156489	0.000170089	0.00018446	0.000154715	0.000144976	0.00030079	0.00173876	0.000160895	0.00791671	0.0192083
NBPF3	0.000418607	0.000615159	0.000654461	0.000313608	0.000876982	0.00105657	0.000238107	0.000278313	0.0005247	0.000664109	0.000780708	0.00048334	0.000268658	0.000409315	0.000319167	0.00043164	0.000439802
GYS1	0.000236287	0.000238188	0.000349239	0.000313598	0.000329318	0.00018439	0.000464876	0.00134405	0.000566099	0.000287651	0.000396914	0.000216069	0.000191517	0.000172501	0.00042253	0.000145381	0.00017162
CD52	0.000243191	0.000270209	0.000315884	0.000313329	0.000245358	0.000221102	0.000223195	0.000616635	0.000316879	0.000262619	0.000174742	0.000209281	0.00189722	0.000422566	0.00133815	0.00035238	0.00030078
ARHGEF10L	0.000476157	0.000190752	0.00035833	0.000313112	0.00055674	0.000407588	0.00019426	0.0017707	0.000267049	0.000197307	0.00104373	0.000199166	0.000249634	0.00017898	0.00082589	0.000149366	0.00030682
LRRK1	0.000292589	0.000209783	0.000248949	0.000313081	0.000173171	0.000415644	0.000286433	0.000401045	0.000646907	0.00027606	0.000723625	0.000281062	0.000926627	0.000411467	0.000639042	0.000215529	0.000184355
MAPRE2	0.000296033	0.000304143	0.000321485	0.000312971	0.000342485	0.000185581	0.000287583	0.000645906	0.000236181	0.000397261	0.000249557	0.000443134	0.000300747	0.000262232	0.000277674	0.000208845	0.000168156
TM7SF2	0.000660479	0.000631076	0.000272848	0.000312825	0.00464329	0.00137434	0.000197745	0.0003668	0.000359519	0.00017182	0.000314774	0.000227535	0.000268085	0.000213865	0.000159999	0.000213046	0.000496959
ARHGEF12	0.000245814	0.000197954	0.000277014	0.000312626	0.000521657	0.00022834	0.000327298	0.00251883	0.000211011	0.000756964	0.000419455	0.000301762	0.000177505	0.000186311	0.000291415	0.000171567	0.000235048
LAMP3	0.000148929	0.000193413	0.000850437	0.000312614	0.000226094	0.000206614	0.000340987	0.000181821	0.000487896	0.000321928	0.000139938	0.000453749	0.00423176	0.000370307	0.00103458	0.0129035	0.000240492
GNA14	0.000627151	0.00118345	0.00023378	0.000312596	0.000155992	0.000161345	0.00015246	0.000197885	0.000332962	0.000266757	0.000207625	0.0017483	0.000435323	0.00115877	0.000281554	0.000991346	0.00157675
GPR39	0.000747047	0.000388044	0.000562542	0.000312578	0.000307763	0.00397428	0.000613222	0.000162427	0.00447371	0.00025566	0.000902982	0.000172458	0.000425783	0.000175809	0.000210601	0.000944691	0.000716383
SOCS3	0.000184806	0.000550723	0.00105262	0.000312342	0.00023475	0.000285242	0.000600851	0.00679646	0.000246245	0.000184187	0.000248858	0.000488532	0.000353007	0.000507625	0.00340448	0.000261358	0.000246593
C9orf43	0.00117201	0.000610636	0.000260033	0.000312295	0.00154091	0.0007708	0.00103184	0.000430068	0.00019219	0.000279618	0.00788204	0.000199284	0.000269304	0.000179642	0.000192566	0.000237239	0.000740299
MSTN	0.00118846	0.0103475	0.000436643	0.000312119	0.000160302	0.00101848	0.000143525	0.000174621	0.00017991	0.000536648	0.0129214	0.002516	0.000152372	0.000339254	0.000241527	0.000605097	0.00029799
EGLN1	0.000382962	0.000237935	0.000357289	0.000312002	0.00405096	0.000276118	0.00038419	0.00891502	0.000261692	0.000403309	0.000326409	0.000355308	0.000277456	0.000173807	0.000785726	0.000135846	0.000185439
UGDH	0.000196208	0.000221855	0.00100581	0.000311818	0.000499348	0.000317327	0.00141113	0.00146112	0.000239863	0.000539986	0.000245631	0.000206042	0.000177404	0.000279255	0.000439477	0.000149874	0.000228228
SLC25A29	0.000358433	0.00112165	0.000408599	0.000311637	0.000951238	0.000564824	0.000246034	0.000241991	0.000190587	0.000189467	0.00095127	0.000340167	0.00048089	0.000234032	0.000251476	0.000429019	0.000653125
DIO2	0.000143766	0.000133022	0.000308755	0.000311575	0.000169752	0.000233964	0.000715805	0.00028475	0.000183897	0.000228087	0.000161935	0.0013342	0.00021828	0.0155736	0.000167483	0.00164276	0.00189788
FNIP1	0.000227304	0.000216455	0.00022084	0.000311497	0.000661657	0.000225087	0.000464582	0.00186882	0.000237897	0.00143486	0.000738478	0.000190484	0.000177655	0.000180445	0.000344076	0.000152399	0.000159695
GAS5	0.000491137	0.00152939	0.000449832	0.000311473	0.000360004	0.000387093	0.00131984	0.000728041	0.000210462	0.00666199	0.000310228	0.000256075	0.000211265	0.00022271	0.000254064	0.000212817	0.000161264
KCNAB1	0.00340299	0.0113753	0.000167615	0.000311466	0.000154497	0.000209753	0.000138726	0.000234162	0.000304504	0.00196909	0.000162335	0.00606689	0.000165187	0.00166295	0.000173367	0.00018448	0.000301372
LPXN	0.000213721	0.000232176	0.000198884	0.000311464	0.000244518	0.000306727	0.00027376	0.000334415	0.000283067	0.000307767	0.000325586	0.000192294	0.00129746	0.000237589	0.00102869	0.000234999	0.000215225
FAM161B	0.000764818	0.000957679	0.000337759	0.000311462	0.000559703	0.000336216	0.00037657	0.00025458	0.000376042	0.000403208	0.00101263	0.000376443	0.000190344	0.000354632	0.000175237	0.000378683	0.000452533
ZNF697	0.00142277	0.000601267	0.000175759	0.000311397	0.00099715	0.00043659	0.000284834	0.000189852	0.000393359	0.000485571	0.00060569	0.000918068	0.000137297	0.000728214	0.000346723	0.000397436	0.000534211
CTSW	0.000488444	0.000457378	0.000191141	0.000311302	0.000149121	0.000288371	0.000209969	0.000196307	0.000514327	0.000161584	0.000153713	0.000295877	0.00531817	0.000316861	0.000663147	0.000355261	0.000385912
FASN	0.000234398	0.000149438	0.000271318	0.000311288	0.00080254	0.00032576	0.00166754	0.00206521	0.000211833	0.000177718	0.000743932	0.000246182	0.000237652	0.000262197	0.000434553	0.000260533	0.000201622
GPX1	0.00018432	0.000153977	0.000206272	0.000311154	0.000590782	0.000258214	0.000410422	0.00141651	0.000347021	0.000232005	0.000301339	0.000207194	0.000360285	0.000186266	0.00101002	0.000136652	0.000183281
EFNB1	0.000311721	0.00020043	0.000179353	0.000311136	0.000234386	0.000349529	0.000375778	0.000876184	0.000356728	0.000196888	0.000459244	0.000462633	0.000197303	0.000316205	0.000361528	0.000252833	0.00031023
MICALL2	0.000194981	0.000291431	0.000338613	0.000311136	0.000200215	0.000288601	0.000467989	0.000391138	0.000231049	0.00015105	0.0012267	0.000518169	0.000509706	0.000426004	0.000366497	0.00021605	0.000242353
TGOLN2	0.000227153	0.000177679	0.000237589	0.000311128	0.000486986	0.000261505	0.000425226	0.00528489	0.000267713	0.000358542	0.000480461	0.000198818	0.000243884	0.000188246	0.000421404	0.000143121	0.000214463
TMTC3	0.00028505	0.000204444	0.000267986	0.000311047	0.000484388	0.000405901	0.00072349	0.00142858	0.000376863	0.00334157	0.000268543	0.000253938	0.000177335	0.000240188	0.000239889	0.000196506	0.00019882
LTB4R	0.000300279	0.000755375	0.000932771	0.000310977	0.000268414	0.000253773	0.000276347	0.000238759	0.000639966	0.000168632	0.00267023	0.000362304	0.000529386	0.000237846	0.000657322	0.000202457	0.000163642
DTX3L	0.000219822	0.000171467	0.000270818	0.000310919	0.000273198	0.000225906	0.000501794	0.000656997	0.000234349	0.000717663	0.000286521	0.000207844	0.000520074	0.000192775	0.000585941	0.000182614	0.000164216
TNFRSF10B	0.000227644	0.000207001	0.00029959	0.000310882	0.000479325	0.000255236	0.000491853	0.00326989	0.000260176	0.000440937	0.000414565	0.000198256	0.000229573	0.000169501	0.000486897	0.000139471	0.000157086
MYOZ1	0.00121361	0.00251059	0.000134012	0.000310854	0.00019883	0.00030997	0.000133989	0.000146556	0.000317303	0.000159409	0.000191423	0.00417075	0.000146191	0.00271642	0.000144669	0.00217144	0.00302717
ISG15	0.000364868	0.000342001	0.000484868	0.00031077	0.000208538	0.000191926	0.000958045	0.00028617	0.000301017	0.000141509	0.000245685	0.000378171	0.000841575	0.000250723	0.000697526	0.000188189	0.000244962
PCDHB9	0.00055423	0.00420837	0.00229454	0.000310532	0.000168015	0.000219413	0.000366888	0.000168352	0.0012444	0.000304441	0.000587463	0.00149182	0.00014945	0.000655547	0.000139172	0.001136	0.000350865
THSD4	0.000153767	0.000280961	0.000603131	0.000310454	0.000458517	0.000274371	0.000397576	0.000213047	0.000480418	0.000204485	0.000232627	0.000247631	0.000180566	0.00168579	0.000330457	0.00218971	0.0028294
HPGDS	0.000237583	0.000322799	0.000151359	0.000310409	0.000288071	0.000813589	0.000169577	0.0014614	0.000208083	0.000769248	0.000238389	0.000932497	0.000411367	0.00139063	0.00394227	0.00351658	0.000412295
ZNF483	0.000654952	0.00141093	0.000231125	0.000310308	0.000462677	0.000342225	0.000156219	0.000296371	0.00026069	0.00170385	0.000401794	0.000299432	0.000686546	0.000586483	0.000154453	0.000731731	0.000795902
PLOD1	0.000269692	0.000207671	0.000416403	0.000310253	0.000283884	0.000182393	0.000971455	0.000906449	0.000493359	0.000257425	0.000297783	0.000250737	0.000173181	0.000198521	0.000582345	0.000146742	0.000189609
CR1L	0.00030601	0.00014029	0.000367808	0.000310173	0.00153999	0.000218822	0.000156947	0.00014909	0.000152681	0.000230188	0.000240282	0.000136411	0.0154812	0.000131431	0.001545	0.000331868	0.000447271
C1QTNF1	0.000183243	0.00120849	0.000382432	0.000310163	0.000153623	0.000281886	0.000210543	0.00288418	0.00114844	0.000170301	0.000167243	0.00108762	0.000399078	0.00140066	0.000423208	0.000391324	0.000355138
PLAGL1	0.000318665	0.000617436	0.000295088	0.000310162	0.000207891	0.000390498	0.000214997	0.000259161	0.000274203	0.000612291	0.000629531	0.000759286	0.000412925	0.00056695	0.000374736	0.000373065	0.000302273
MTMR10	0.000262303	0.000198807	0.000171218	0.000310148	0.000559174	0.000380188	0.000236286	0.00157042	0.000222198	0.00111685	0.000417803	0.000186576	0.000244818	0.000190333	0.00040395	0.000148597	0.000324049
PEX11A	0.00130786	0.00143435	0.0013014	0.000309999	0.000922881	0.000500504	0.000243201	0.000255753	0.00140242	0.000350778	0.000320293	0.000324755	0.000149699	0.000255587	0.000258157	0.000393204	0.000246821
FPR3	0.000220298	0.000215086	0.000216015	0.000309982	0.000211053	0.000221266	0.000373722	0.000555761	0.000249259	0.00130567	0.000245092	0.000325496	0.00113427	0.000347892	0.00650271	0.000196763	0.000196924
BTBD19	0.000270548	0.000401108	0.000192231	0.000309792	0.000260399	0.000548101	0.00032539	0.000368056	0.000606253	0.00019508	0.00256255	0.000665859	0.000217661	0.000527526	0.000661306	0.000247648	0.000208562
RGS5	0.00059709	0.000930003	0.000587745	0.000309698	0.00020534	0.000254134	0.000169387	0.000666672	0.000263338	0.000395253	0.000158732	0.00140412	0.000225387	0.000508511	0.000174234	0.000252256	0.000264665
EGR2	0.000271173	0.000296429	0.000475578	0.000309511	0.000183718	0.000214582	0.000649984	0.00176543	0.000350414	0.000208158	0.000192171	0.000355377	0.00130172	0.00124072	0.0017181	0.000512	0.00043538
CYB5R3	0.000274957	0.000265416	0.000343726	0.000309491	0.000310278	0.000209378	0.000325724	0.00264056	0.000516579	0.000238631	0.00034052	0.000260276	0.000190915	0.00022649	0.000334384	0.000147632	0.000184824
SUSD1	0.000184182	0.000214111	0.000246106	0.000309477	0.000741854	0.000277903	0.000538512	0.000409715	0.000153998	0.000555076	0.000298739	0.000331154	0.000388093	0.000415394	0.000817706	0.000270463	0.000538212
EAF2	0.00067033	0.000181587	0.000239014	0.000309447	0.000266355	0.000440206	0.0002442	0.000321929	0.000258797	0.00081551	0.000456578	0.000202826	0.00148242	0.000290476	0.000955128	0.000287819	0.000642614
LGALSL	0.000863384	0.000664261	0.000851581	0.000309332	0.00210553	0.00081271	0.000199326	0.000500811	0.000328909	0.000484504	0.000146686	0.00106702	0.000184636	0.000416919	0.000271896	0.000539188	0.000247907
LILRB4	0.000193292	0.000201569	0.000229371	0.000309266	0.000590071	0.000379437	0.000264213	0.000207096	0.000425956	0.000292019	0.0003151	0.000278667	0.00368782	0.000368756	0.0131733	0.000215752	0.000152991
SALL4	0.000134198	0.000137756	0.000197285	0.000309261	0.000154878	0.000152045	0.00186524	0.000157257	0.000139187	0.000151576	0.000531431	0.00113248	0.00495744	0.00881739	0.000138742	0.00118178	0.000152358
PLAC8	0.000344013	0.000224774	0.000392056	0.000309209	0.000179228	0.000588053	0.000186255	0.000160445	0.000328568	0.000420522	0.000141042	0.000266019	0.0044524	0.000484018	0.00197826	0.00180434	0.000612084
XRN1	0.000174349	0.000185103	0.000179394	0.00030918	0.000295406	0.000217093	0.000455524	0.00140498	0.00018068	0.00166523	0.000696894	0.000218377	0.000529098	0.000198709	0.000304802	0.000172765	0.000192981
SIGLEC14	0.000425892	0.0016803	0.000506018	0.000309146	0.000259239	0.000881472	0.000329337	0.00225669	0.00102095	0.000257088	0.000169231	0.000678049	0.00141794	0.000320416	0.010567	0.000396643	0.000178957
CHST2	0.000309546	0.000578686	0.00254796	0.000309143	0.000194821	0.000140797	0.00022734	0.000375086	0.000390648	0.000180643	0.000243166	0.00187294	0.000722928	0.000416409	0.000769267	0.000321799	0.000276627
ITGB7	0.000801879	0.000322549	0.000556181	0.000309056	0.0003069	0.000297042	0.000193715	0.000225388	0.000655884	0.000168297	0.0001928	0.000175414	0.00301557	0.000216496	0.000713993	0.000256133	0.000274263
HSPB1	0.000268873	0.000162668	0.000260373	0.000309029	0.000556472	0.000345865	0.000558168	0.00196808	0.000438778	0.000206119	0.000314626	0.000189397	0.000192132	0.000224629	0.000448108	0.000139377	0.000187554
NCOA4	0.000258224	0.00016339	0.00020044	0.00030881	0.000595096	0.000236858	0.000325076	0.00216049	0.000201461	0.000554433	0.000324815	0.000223605	0.000289018	0.000188291	0.000592386	0.000146123	0.000203988
PLAC9	0.000979138	0.00120579	0.000391498	0.000308689	0.000156681	0.000182833	0.000156177	0.0002004	0.000314015	0.000152313	0.000148845	0.00395252	0.000195076	0.0022365	0.000163765	0.00105306	0.000434843
MAPK1	0.000303322	0.000190639	0.000379549	0.000308681	0.000421401	0.00019604	0.000493039	0.00469122	0.00025912	0.000532634	0.00033499	0.000209934	0.000191958	0.0001998	0.000349002	0.000149164	0.000186863
ZNF222	0.000331571	0.000449244	0.000292956	0.000308642	0.000868179	0.000295365	0.00058537	0.00124936	0.000248816	0.00114469	0.000924728	0.00083815	0.000763465	0.000345971	0.000401907	0.0004472	0.000258888
VIM	0.000233049	0.00022399	0.000278246	0.000308622	0.000254687	0.000216873	0.000783011	0.00222433	0.000329229	0.000412001	0.000379193	0.000251891	0.00020954	0.0002182	0.00035112	0.000152786	0.000157868
GRPR	0.000373251	0.00123457	0.00292134	0.000308616	0.00041875	0.00016933	0.000697613	0.000195364	0.000386251	0.00205838	0.00017676	0.00103828	0.0013546	0.000798954	0.000758428	0.00110054	0.000317023
SMOC2	0.000158655	0.000590772	0.00101826	0.000308603	0.000214572	0.000268277	0.000157562	0.000293578	0.000607377	0.000202717	0.000153009	0.00134855	0.000256854	0.00372973	0.000396689	0.000400226	0.000705173
NPL	0.000231692	0.000191538	0.000593829	0.000308597	0.000887594	0.0001776	0.000242908	0.000577446	0.000436194	0.000620697	0.000253286	0.000207825	0.000775013	0.000213917	0.00422265	0.000160973	0.000374566
SEMA3D	0.00356149	0.000130666	0.000130315	0.000308583	0.00018137	0.000395396	0.000203904	0.00015983	0.000161668	0.000324004	0.000152443	0.000140121	0.00043915	0.00483137	0.000145963	0.00422764	0.00280289
PLK2	0.000306002	0.000301901	0.000227105	0.000308542	0.000192977	0.000606708	0.000429955	0.000466543	0.000315847	0.000439197	0.000342885	0.000480862	0.000315035	0.000260243	0.000435186	0.000207979	0.000187139
PLEKHG4	0.000370941	0.0027301	0.000680474	0.000308414	0.000146567	0.000769218	0.000504703	0.000183834	0.0027135	0.000153547	0.000725157	0.000786307	0.000378035	0.000314975	0.000311629	0.000523596	0.000287088
PARP9	0.000211871	0.000168935	0.000318657	0.000308406	0.000274316	0.000198027	0.000370969	0.000496656	0.000218348	0.000725822	0.000362876	0.000217594	0.000703658	0.000209756	0.000570791	0.000189941	0.000183338
C5AR1	0.000220029	0.000191768	0.000613407	0.00030811	0.000231936	0.000207768	0.000317916	0.00186293	0.000439802	0.000193928	0.000420837	0.00024856	0.000365966	0.000382373	0.00775719	0.000188062	0.000164089
HLA-DOA	0.000282534	0.000377031	0.000195248	0.000308093	0.000246045	0.000332859	0.000165501	0.000252123	0.000343348	0.000331947	0.000198316	0.000276455	0.00386526	0.00024173	0.00220352	0.000328816	0.000250443
UVSSA	0.000239054	0.000220561	0.000270946	0.000307949	0.00032142	0.00028225	0.000308388	0.000963595	0.000217896	0.000373048	0.00366361	0.000255462	0.000320779	0.000196075	0.000266844	0.000210019	0.000172188
CAMK2N1	0.00079631	0.000511721	0.000672367	0.000307936	0.000350099	0.000300204	0.000261132	0.000324708	0.00135295	0.000276904	0.00017548	0.000325193	0.000159767	0.000434194	0.000290035	0.000437625	0.000422923
SH3BGRL3	0.000193879	0.000147418	0.000240238	0.000307782	0.000278829	0.000191859	0.000892347	0.000933325	0.000308668	0.000262533	0.000236974	0.000219527	0.000430175	0.000204008	0.000943223	0.000152985	0.000184707
P2RY12	0.000286867	0.000244619	0.000130088	0.000307774	0.000488244	0.00234256	0.00013926	0.00569418	0.000640634	0.037729	0.000345758	0.000334759	0.00267866	0.000378931	0.00384109	0.000258675	0.000212778
ZNF385A	0.000199865	0.0001917	0.00035708	0.000307748	0.000649555	0.000312422	0.000412339	0.000334688	0.000334744	0.000179586	0.00032447	0.000280942	0.000755839	0.000318923	0.00192291	0.000186791	0.000273436
CD276	0.000198179	0.000162111	0.000310968	0.000307589	0.000403768	0.000265043	0.00123062	0.00278846	0.000238251	0.000214525	0.000355544	0.000419513	0.000184869	0.00030364	0.000507364	0.000140768	0.000176735
DENND1B	0.000168903	0.000142642	0.000202015	0.000307558	0.00079062	0.000553895	0.000336091	0.000437152	0.000205584	0.00646219	0.000326146	0.00019797	0.00129875	0.000208051	0.000286867	0.000239043	0.000523883
ATP11A	0.000591817	0.000323741	0.000309344	0.000307497	0.00046608	0.000325237	0.000214763	0.000778954	0.000294766	0.000417792	0.000464937	0.000315818	0.000197355	0.000167498	0.000252951	0.000243691	0.000170292
RELL2	0.00014595	0.000140926	0.000268937	0.000307373	0.00167349	0.000339003	0.00063214	0.000211411	0.000220841	0.000162754	0.00442895	0.000399983	0.00258375	0.000200247	0.00100823	0.000225248	0.000281532
IRF1	0.00032608	0.00016129	0.000190953	0.000307344	0.000184307	0.000202944	0.000337721	0.00039163	0.000239144	0.000263409	0.000416547	0.000197897	0.00160339	0.00018076	0.000534949	0.000199801	0.000193642
MAP1B	0.000185529	0.000226764	0.000185184	0.000307299	0.000319705	0.00021468	0.000866978	0.00133772	0.000255364	0.000524312	0.000229026	0.000856126	0.000171326	0.000745283	0.000285038	0.000139932	0.000239667
CCNJ	0.000198853	0.00016039	0.000285694	0.000307177	0.00143133	0.000966261	0.00108392	0.000770985	0.000222355	0.000792184	0.000622277	0.000780262	0.000528798	0.000386719	0.000720051	0.000460397	0.000280091
SNX33	0.000371109	0.000416415	0.000357333	0.000307101	0.000227958	0.000300835	0.000295281	0.000614259	0.000364338	0.000209715	0.000958142	0.000393889	0.000249819	0.000226164	0.000334994	0.000203903	0.000168995
WFS1	0.000268678	0.000251194	0.000537418	0.000307083	0.00112425	0.000272679	0.000395525	0.000557836	0.000226384	0.000184223	0.000214374	0.000444417	0.000262109	0.000403826	0.000366908	0.000395025	0.000399513
ECSIT	0.000388349	0.000277447	0.000293777	0.000307068	0.000764304	0.000274101	0.000382504	0.00270658	0.000352068	0.000205816	0.000462305	0.000206602	0.000194001	0.000200794	0.000269773	0.00015075	0.000190523
CHST1	0.000206661	0.00165452	0.0015333	0.000307025	0.000166538	0.000150274	0.000313286	0.000200704	0.000344017	0.000154433	0.00031228	0.0212694	0.000201957	0.00164765	0.000335173	0.00038486	0.000505911
PIR	0.000957436	0.000246546	0.000971121	0.000306948	0.00155817	0.00117945	0.000411936	0.00175917	0.00058933	0.000300299	0.000186092	0.000224653	0.000295294	0.000442535	0.00133765	0.000265419	0.000213163
CATSPER2	0.000334697	0.000783994	0.000669268	0.000306725	0.000447628	0.000547651	0.000210142	0.000310786	0.00042689	0.000303266	0.00143485	0.000232343	0.000521271	0.000201051	0.000287925	0.000339887	0.000155265
KIT	0.000250295	0.000972771	0.000528009	0.00030672	0.000280474	0.000219014	0.000154025	0.000401416	0.000163467	0.000496407	0.000146649	0.00158056	0.000314575	0.00110137	0.000384103	0.00203355	0.00116969
SLC6A6	0.000192291	0.00016369	0.000515042	0.000306716	0.000294217	0.000339803	0.000333116	0.000520641	0.000245964	0.000288173	0.000394601	0.000251351	0.000447952	0.000498099	0.000776218	0.000291069	0.000314233
RFC1	0.000214654	0.000219239	0.000254828	0.000306679	0.00055241	0.000247916	0.000656226	0.00251299	0.000192634	0.00117401	0.000465906	0.000219383	0.000246532	0.000180905	0.000247336	0.000163499	0.000213419
RALGPS2	0.000253898	0.000188693	0.000276426	0.000306613	0.00148001	0.00146001	0.000795368	0.000628555	0.00032032	0.0025514	0.000325057	0.00017252	0.000883379	0.000327005	0.000234766	0.000199107	0.000428221
SAP30L	0.000413039	0.000349293	0.000193177	0.000306558	0.000435222	0.000355185	0.000372343	0.00303677	0.000272839	0.000665632	0.000346151	0.000284709	0.000259528	0.000280031	0.000220836	0.000215846	0.00022996
AAMDC	0.000655083	0.000809747	0.000412056	0.000306504	0.000447785	0.000489847	0.00056387	0.000352488	0.000457012	0.000270049	0.000226058	0.000348668	0.000197552	0.000438266	0.000228224	0.000370415	0.000289333
CADM3	0.000162947	0.00166156	0.000654251	0.000306365	0.000223939	0.000288125	0.000146149	0.000468691	0.00318929	0.000180774	0.000139056	0.000876282	0.00099585	0.00502176	0.000488622	0.000747753	0.00134523
NDUFA1	0.000245978	0.000164436	0.000248296	0.000306268	0.000782072	0.00024231	0.000599609	0.00569401	0.000268977	0.000403716	0.000258728	0.00018162	0.00019402	0.000191341	0.000377593	0.000137194	0.000199306
ME1	0.000167483	0.000217622	0.000460888	0.000306268	0.000865641	0.000464785	0.000616317	0.000407984	0.000294282	0.00131075	0.000266808	0.000594323	0.000833805	0.000549264	0.00289349	0.000282862	0.000300727
CD2AP	0.000239592	0.000201494	0.000184685	0.000306244	0.000624288	0.0004349	0.000487421	0.00148149	0.000173628	0.00137501	0.000361118	0.000204487	0.000246255	0.000179861	0.000251137	0.000156928	0.000260454
FGR	0.000347367	0.000307358	0.000264638	0.000306176	0.000206064	0.000292486	0.000205236	0.000257933	0.000290475	0.000185079	0.000396193	0.000298258	0.00125403	0.000287826	0.00477703	0.000407677	0.000243342
ATP2A1	0.000598682	0.000491808	0.000220651	0.000306149	0.00110697	0.00287969	0.000607599	0.00120116	0.000255621	0.000179379	0.0195695	0.000334255	0.000229029	0.000220288	0.000193779	0.000266899	0.000135115
PPARG	0.000559773	0.000227764	0.000155078	0.000306113	0.000775779	0.000511151	0.000203421	0.000767936	0.000249173	0.000390495	0.000236005	0.000414513	0.000255694	0.000228633	0.000769541	0.000270673	0.000235036
LY86	0.000213142	0.000354804	0.000244862	0.000306099	0.000444814	0.000574434	0.000216893	0.000620677	0.000329659	0.00163518	0.000224078	0.000360223	0.00152023	0.00035255	0.0109058	0.000220941	0.000196521
CD69	0.000234419	0.000588945	0.000280168	0.000306002	0.000177322	0.00019433	0.000178303	0.00162077	0.000329799	0.00276835	0.000138967	0.000214802	0.00383519	0.00132503	0.00189183	0.000346959	0.000526619
PHPT1	0.000333626	0.000226946	0.000278366	0.000305935	0.000446895	0.00019542	0.000466793	0.00141527	0.000272583	0.000221048	0.000490698	0.000215419	0.000217549	0.000189357	0.000330663	0.000152256	0.000164224
SCO2	0.000273626	0.000173877	0.000324832	0.000305562	0.000253077	0.000281889	0.000504941	0.000313018	0.000296876	0.000174787	0.00048726	0.000199231	0.00132459	0.000200756	0.000663377	0.0001903	0.000138718
PIEZO1	0.000288982	0.000187228	0.000244428	0.000305504	0.000214309	0.000199951	0.000537403	0.00149144	0.000315678	0.000183922	0.000837391	0.000349123	0.000300703	0.000200804	0.000566828	0.000180016	0.00022197
SLC41A1	0.000515223	0.000308034	0.000439992	0.00030549	0.000939527	0.000437994	0.000376128	0.000771073	0.000281792	0.000224388	0.000362261	0.000271125	0.000279678	0.000169818	0.000357684	0.000163936	0.000261185
ATAT1	0.000300759	0.000913594	0.000484773	0.000305463	0.00097625	0.000768621	0.00159603	0.000233467	0.000162497	0.000252362	0.00188031	0.000630658	0.000222959	0.000434306	0.000197283	0.000400317	0.000354514
MCOLN3	0.00017359	0.000137243	0.000135687	0.000305413	0.0137733	0.00155145	0.000188926	0.000160129	0.000156213	0.000327178	0.000514343	0.000182857	0.000215877	0.000580435	0.000775508	0.00838507	0.00416982
EPHB2	0.000152415	0.000152851	0.000150109	0.000305316	0.000189806	0.000751629	0.00146691	0.000181523	0.000218106	0.000218275	0.000297327	0.000262197	0.00163087	0.00084327	0.0054801	0.000411896	0.00115614
SYNGR1	0.00046325	0.00412082	0.000806394	0.000305256	0.0039892	0.00132409	0.000153328	0.000220709	0.0003904	0.000152521	0.000266757	0.00061466	0.000221324	0.000774477	0.00026581	0.000352039	0.00108656
TMEM123	0.000211891	0.000271768	0.000594999	0.000305244	0.000361358	0.000255384	0.000467254	0.00233611	0.000268325	0.00105389	0.000256685	0.000223187	0.000230914	0.000207257	0.000351555	0.000174279	0.000184766
RARA	0.000421892	0.000230404	0.000457195	0.00030511	0.000251505	0.000229221	0.000415231	0.0024463	0.000298735	0.000195412	0.000470897	0.000342291	0.000169598	0.000264784	0.000319909	0.000199066	0.000194953
STOM	0.000255973	0.000204344	0.000308604	0.000305084	0.000397636	0.000201308	0.000276634	0.00156918	0.000224564	0.000419927	0.000255981	0.000280475	0.000259273	0.000221744	0.000534745	0.000183129	0.000178384
SNORA53	0.000200081	0.000174979	0.000187235	0.000305037	0.000461639	0.00024311	0.000521484	0.00330023	0.00023908	0.000711867	0.000409793	0.000176429	0.000210286	0.000225397	0.000516347	0.000142616	0.000168021
TMEM86A	0.000192861	0.000216236	0.000285117	0.000304999	0.000569767	0.000252396	0.000169496	0.000558688	0.000250113	0.000463898	0.000799219	0.00113363	0.00144197	0.000487432	0.00679112	0.000218338	0.000564298
SEMA4B	0.000210184	0.000318587	0.00160362	0.000304941	0.000282813	0.000218491	0.000742744	0.000723063	0.000560468	0.0002058	0.000342633	0.000242004	0.000213541	0.000175626	0.000493801	0.000165053	0.000203574
CTSZ	0.000184501	0.000158473	0.000210656	0.000304941	0.00038872	0.000238577	0.000468667	0.00112995	0.000329959	0.000385519	0.000306175	0.000198138	0.000359171	0.000197355	0.00100835	0.000156182	0.000165069
H19	0.000420306	0.00125122	0.00150816	0.000304932	0.000273926	0.000174196	0.000433946	0.000407622	0.000295726	0.000179815	0.000160548	0.0017851	0.000214192	0.00453634	0.00024853	0.000735192	0.000520233
ZNF799	0.000309792	0.000415533	0.000262362	0.000304833	0.000416856	0.000546849	0.000313754	0.000580732	0.000254991	0.00193966	0.00145949	0.00037813	0.000403915	0.000289398	0.000300143	0.000288173	0.000230347
INSR	0.000361954	0.000383148	0.000240612	0.000304805	0.000254929	0.00018386	0.000204472	0.000842092	0.000264809	0.000366064	0.000389612	0.00065307	0.000185917	0.00018065	0.000273306	0.000140995	0.000181075
TTC21B	0.000339175	0.000260192	0.000209573	0.000304507	0.000364118	0.000281552	0.000376258	0.00124157	0.000179959	0.00119513	0.00132445	0.000222893	0.000211607	0.000175983	0.000229924	0.000202392	0.000179098
PDE5A	0.000267277	0.000488811	0.00031595	0.000304454	0.000224286	0.000278457	0.000187509	0.000414977	0.000203866	0.00137203	0.000275805	0.00126881	0.000233727	0.00144567	0.000171614	0.000882112	0.000588139
POM121	0.000298761	0.000203225	0.000236854	0.000304445	0.00102482	0.000259884	0.000696171	0.00387362	0.000263064	0.000304469	0.000653759	0.000241375	0.000236607	0.000195795	0.000461345	0.000147847	0.000183188
B3GNT8	0.000189798	0.000173132	0.000582463	0.000304062	0.000283439	0.000404773	0.000281756	0.000200184	0.000165557	0.000147847	0.00114558	0.000498956	0.000855875	0.000652355	0.00209286	0.00148531	0.00107686
SLC40A1	0.000269244	0.000174652	0.000205199	0.000304058	0.000602421	0.00032775	0.0002172	0.0012551	0.000197774	0.00107132	0.000262527	0.000317331	0.000353356	0.000256002	0.000857526	0.000216003	0.000231957
NDUFS5	0.000232171	0.000186701	0.000276237	0.000304033	0.000577541	0.000258027	0.000632337	0.00760816	0.000278239	0.000411024	0.000297461	0.000189041	0.000183876	0.000195694	0.000371205	0.000140899	0.000188632
COL18A1	0.000220984	0.000238094	0.000299686	0.000303882	0.000311271	0.000264436	0.000329207	0.00143251	0.000293123	0.000200783	0.000355836	0.000523912	0.000201052	0.00031547	0.000293008	0.000149279	0.000250868
PLEKHH3	0.000386727	0.000576688	0.000262338	0.000303703	0.000246584	0.000418673	0.000415963	0.000296488	0.000233189	0.000149623	0.00126135	0.00093673	0.000168228	0.000429022	0.000196576	0.000297618	0.000269509
CRY2	0.000735189	0.000323899	0.000219214	0.000303511	0.00063831	0.000230042	0.000213121	0.000523633	0.0002276	0.000244214	0.000618649	0.00025852	0.000239792	0.00028902	0.000254649	0.000267638	0.000217425
CTHRC1	0.00016221	0.000550819	0.00132289	0.000303474	0.000164293	0.000337855	0.00249261	0.000272973	0.00198368	0.000383561	0.000156542	0.000911785	0.000202931	0.00175735	0.000506068	0.000461965	0.000259849
GDPD5	0.000220432	0.00052364	0.000258463	0.000303249	0.000200393	0.000198561	0.000244453	0.000234184	0.000304078	0.00015094	0.000638608	0.00189167	0.000674431	0.000857147	0.000684646	0.000421867	0.000347416
RNASEK	0.000209912	0.000191004	0.000179647	0.000303245	0.000409341	0.000401977	0.000362242	0.00203346	0.000248371	0.000523276	0.00158684	0.000231318	0.000487977	0.000202139	0.000587186	0.00022605	0.000171992
IFT74	0.000386699	0.00037127	0.000307238	0.000303098	0.00047403	0.000386939	0.000375118	0.000530831	0.000215638	0.0018722	0.000958774	0.000219215	0.000270275	0.000255491	0.000238467	0.000263283	0.000395763
KCNF1	0.00559336	0.00687819	0.00138409	0.000303066	0.00320097	0.00171792	0.000154793	0.000169904	0.000992633	0.000156968	0.00016206	0.0023512	0.000167802	0.000341454	0.00014663	0.000149718	0.000441739
CLEC12A	0.000321533	0.000408782	0.000197241	0.000303062	0.000162866	0.000315269	0.000164192	0.000173144	0.000269537	0.000831522	0.000267788	0.000175265	0.00690785	0.000150784	0.00331426	0.000612268	0.000223285
RFTN1	0.000219421	0.000262142	0.000197072	0.000303045	0.000190084	0.000209001	0.000260769	0.000805863	0.000192732	0.000375833	0.000362116	0.000474507	0.000642442	0.00041825	0.000402862	0.000243075	0.000235145
NCOR2	0.000254807	0.000198528	0.000241686	0.000303033	0.000269333	0.000192031	0.000645518	0.00236161	0.000348186	0.000237291	0.000980885	0.000246293	0.000243983	0.000213996	0.000354615	0.000173206	0.000164307
ADAMTS4	0.000433783	0.00174733	0.00159108	0.000303003	0.000149199	0.000135401	0.000622857	0.00552227	0.000490679	0.000175016	0.000154212	0.00471516	0.000258748	0.00105252	0.000884461	0.000166918	0.000191631
CD48	0.000282525	0.00024675	0.000192412	0.000302962	0.000193538	0.000252875	0.000187341	0.000320235	0.000375056	0.000291905	0.000185161	0.000223542	0.004093	0.000329081	0.00244249	0.000207167	0.000276276
APOBEC3G	0.000227999	0.000220679	0.000331986	0.000302893	0.00021346	0.00022453	0.000273143	0.000382894	0.000527742	0.000313633	0.000249149	0.000207956	0.00209584	0.000230398	0.000577007	0.000176656	0.000183457
SEMA3G	0.00118525	0.000485228	0.000133006	0.000302884	0.000166416	0.000151447	0.000145664	0.00018581	0.000436993	0.000160826	0.000232396	0.00570019	0.000263872	0.00153921	0.000363705	0.00222701	0.00153127
PYGL	0.000538616	0.000371532	0.00065297	0.000302869	0.000237389	0.000175822	0.000948417	0.000614049	0.000612822	0.000311859	0.000375661	0.000222235	0.000187086	0.000239941	0.000680204	0.000157414	0.000190448
NEXN	0.000199484	0.000371997	0.000228969	0.000302739	0.000229751	0.000478933	0.000524342	0.00035429	0.00030006	0.000420426	0.000218714	0.000687068	0.000243305	0.00325346	0.000267884	0.000564383	0.000825316
DIP2B	0.000240431	0.000166952	0.000210081	0.000302705	0.000733844	0.000320653	0.000512625	0.00129848	0.000238825	0.00062509	0.000524543	0.000232489	0.000237551	0.000193911	0.000372093	0.000149371	0.000179359
PLTP	0.000154481	0.0002206	0.0006679	0.000302523	0.000572073	0.000321888	0.000903786	0.00043559	0.00072659	0.000225817	0.000193582	0.000290812	0.000372216	0.000584717	0.00215316	0.000202373	0.000318169
C1orf162	0.000264542	0.000257214	0.000271896	0.000302512	0.000216656	0.000375616	0.000352016	0.00053686	0.000305031	0.00096969	0.000285211	0.000292886	0.00100747	0.000339472	0.0024524	0.000248088	0.000179197
THBS3	0.000199121	0.000233782	0.000252724	0.000302509	0.00029626	0.000390511	0.000406902	0.00107758	0.000315512	0.000275498	0.00171233	0.000217715	0.00018899	0.000419706	0.000282343	0.000205715	0.000173697
MBD6	0.000291987	0.000155181	0.000217005	0.000302416	0.000484568	0.00029046	0.000485551	0.00618987	0.000337803	0.000288167	0.000465596	0.00024781	0.000293911	0.00021683	0.000346871	0.000145989	0.000217562
RPS2	0.000227128	0.000262403	0.000295883	0.000302346	0.000484397	0.000281375	0.000608754	0.00335363	0.000331164	0.000277986	0.000295339	0.000210704	0.000216094	0.000202013	0.000354927	0.000142497	0.000164048
PARP10	0.000366692	0.000194558	0.000267513	0.000302275	0.000294898	0.000233754	0.000265239	0.00131226	0.000444946	0.000174126	0.00078745	0.000206099	0.000494385	0.000166339	0.000465921	0.000150364	0.00017787
SORBS2	0.00158172	0.00171788	0.000537013	0.000302263	0.000621243	0.000810831	0.000140485	0.00020587	0.00213183	0.000408806	0.00020274	0.000503818	0.000149887	0.000841079	0.000164601	0.000568315	0.000721903
COMMD6	0.000304722	0.000271399	0.000316985	0.000302077	0.000761264	0.000662326	0.000579065	0.00510298	0.000210938	0.00269562	0.00019584	0.000239756	0.000257181	0.000291828	0.00034831	0.000191908	0.000211931
CCDC50	0.000213883	0.000195425	0.000218858	0.000302016	0.000349033	0.000368342	0.000432371	0.00135876	0.000225689	0.000583864	0.000405934	0.000253288	0.000244853	0.000225572	0.000341019	0.000166553	0.000196544
P2RX4	0.000395227	0.000388682	0.000576598	0.000301729	0.000577016	0.000333804	0.000396696	0.000537668	0.00054776	0.000235205	0.000284824	0.000197339	0.000284035	0.000215299	0.000556886	0.000197764	0.000170638
SNORD83A	0.000196841	0.000218772	0.000866335	0.000301602	0.000299977	0.000358752	0.000976976	0.00119589	0.000332023	0.000206439	0.000373192	0.000702518	0.000379956	0.000489214	0.00230971	0.000369796	0.000339392
SNORA38	0.000309483	0.000362986	0.000313467	0.000301552	0.000323414	0.00055766	0.000629507	0.00521177	0.000172677	0.00026236	0.000412512	0.000468018	0.000323607	0.00029802	0.000870865	0.000232081	0.000251221
LRBA	0.000265016	0.00018563	0.000182985	0.000301426	0.000514315	0.000254275	0.000297114	0.00196197	0.000207846	0.000763733	0.000665066	0.000193411	0.000327534	0.000173871	0.000284501	0.000171704	0.000309094
IQCA1	0.000527488	0.000504203	0.000466035	0.000301335	0.00127543	0.00215675	0.00015579	0.000165334	0.00128073	0.000249853	0.000213763	0.000688187	0.000204264	0.0012256	0.000301088	0.00239534	0.00208294
ITGB1BP2	0.000171485	0.000371365	0.00019058	0.000301282	0.000168006	0.000312499	0.00129015	0.000209151	0.000352444	0.000231909	0.00398767	0.001026	0.000396503	0.00160103	0.000304449	0.000356742	0.000308091
FADS3	0.000273012	0.000193214	0.000399388	0.0003012	0.000285056	0.000276363	0.000352596	0.000798709	0.00061645	0.000194084	0.000670364	0.000200926	0.000251533	0.000210432	0.000586742	0.000152138	0.000167819
ZNF365	0.000132825	0.00024927	0.00160396	0.000301111	0.00178567	0.000895247	0.0026177	0.000145843	0.00332241	0.000233765	0.000170451	0.000942246	0.000293763	0.00267972	0.00162481	0.00178724	0.000406037
VTCN1	0.000157337	0.000134527	0.000494791	0.000301065	0.0133839	0.0161357	0.000173877	0.00014733	0.000181235	0.000156493	0.000148808	0.000135714	0.000140758	0.000257476	0.000152647	0.000278836	0.037807
CCDC102A	0.000419874	0.000630626	0.000189652	0.000301051	0.000297984	0.00214989	0.000314458	0.000261242	0.000495463	0.00015821	0.000667453	0.000598287	0.000441742	0.000526275	0.000206315	0.000336298	0.000360278
TTC7A	0.000389142	0.000158584	0.00014294	0.000300933	0.000284688	0.000302699	0.000355071	0.000784777	0.000338593	0.000211573	0.00109297	0.000182861	0.000464244	0.00021255	0.000506563	0.000183371	0.000191114
EXOC3L2	0.000979821	0.000993108	0.000445469	0.000300739	0.000169516	0.000164781	0.00019386	0.000238297	0.000271067	0.00017671	0.000251185	0.00799931	0.000420627	0.000368371	0.000285346	0.000257074	0.000417086
OSBPL3	0.000171419	0.000191302	0.000205154	0.00030071	0.000201164	0.000257229	0.000357658	0.00042429	0.000497826	0.000521525	0.00064912	0.000293767	0.000575743	0.00020021	0.000476481	0.000164834	0.000308205
PKD2	0.000259862	0.000223298	0.000249024	0.000300653	0.000509071	0.000422494	0.000294838	0.00156656	0.000246643	0.000599081	0.000430378	0.000214972	0.000184877	0.000254522	0.000337949	0.000161862	0.000241803
BAMBI	0.000785094	0.000434127	0.000392677	0.000300453	0.00124583	0.00190223	0.00029662	0.000167416	0.000925995	0.000232611	0.000168551	0.00046842	0.000557411	0.000939234	0.000203707	0.00114326	0.00120245
CXCR6	0.000176949	0.000252555	0.000338786	0.000300448	0.000159816	0.000161442	0.000163098	0.000219534	0.000637246	0.000349382	0.000140805	0.000150951	0.0117202	0.000418917	0.000907529	0.000437362	0.000324603
LRGUK	0.00048258	0.0008021	0.000612437	0.000300333	0.000613534	0.00250608	0.000256062	0.000177588	0.00123655	0.00164118	0.0025619	0.00023265	0.000293921	0.000286774	0.000288065	0.000571679	0.00027269
SCARB1	0.000645704	0.000411349	0.001276	0.000300117	0.00036418	0.000170268	0.00031121	0.000471447	0.00106851	0.000223176	0.000298737	0.000315024	0.000186619	0.000186125	0.000518684	0.000172353	0.000137543
IDUA	0.00023491	0.000238162	0.000337821	0.000300083	0.000437413	0.000494707	0.000301657	0.000662497	0.000238511	0.000162311	0.00179253	0.000249081	0.000462582	0.000265638	0.000413327	0.000187978	0.000187884
DNAH6	0.00102444	0.00203676	0.000257633	0.000300054	0.00133027	0.0110472	0.000148998	0.000204662	0.00107424	0.00411662	0.0100822	0.000237842	0.000163671	0.000153915	0.000134073	0.00181636	0.000495236
TRIM52	0.000292693	0.00034975	0.000284002	0.000300011	0.000381696	0.000324027	0.000346132	0.000399324	0.000292128	0.000663079	0.00254169	0.000242767	0.00033072	0.000218778	0.000239111	0.000203105	0.000169582
GMIP	0.000168416	0.000177794	0.000228317	0.000299874	0.000249916	0.00026888	0.000311745	0.000403499	0.000295432	0.000212153	0.000927909	0.000229632	0.00117635	0.000249663	0.00133288	0.000182003	0.000167512
RPS27	0.000384541	0.00307558	0.00050789	0.000299846	0.000457197	0.00065807	0.000377746	0.00588138	0.000337299	0.00021597	0.00024064	0.000309849	0.000402222	0.000309164	0.000460956	0.000204516	0.000183797
SLC2A3	0.000324168	0.000706121	0.00113738	0.000299814	0.000175646	0.000155867	0.00077496	0.00281365	0.000546167	0.000316839	0.0002409	0.000672352	0.000268884	0.000444532	0.00124141	0.000207584	0.000220352
ANO3	0.00400348	0.0027006	0.000143297	0.000299743	0.000162738	0.000166117	0.000139563	0.000175947	0.000166636	0.000377201	0.000140848	0.00108164	0.000140816	0.00374334	0.000137331	0.000186682	0.00957428
ADAMTS10	0.000237269	0.000507932	0.000276543	0.000299672	0.000163027	0.000665052	0.000173774	0.00032667	0.000984237	0.000176074	0.00142499	0.000890401	0.000365407	0.000941949	0.000305953	0.000357906	0.000279298
MIB2	0.000334737	0.000375729	0.000245615	0.000299667	0.000327001	0.00026439	0.000312177	0.00230903	0.000319387	0.000151044	0.00579315	0.000447055	0.000245944	0.000196835	0.000338822	0.000175646	0.00019021
PRSS53	0.000250127	0.00062808	0.000670277	0.000299656	0.000158183	0.000246745	0.000725966	0.000585001	0.00128107	0.000162675	0.00999006	0.000464116	0.000201458	0.000222271	0.000328491	0.000260314	0.000154064
CTBP2	0.000402355	0.000328369	0.00017588	0.000299552	0.000381365	0.000342372	0.000370782	0.000978748	0.000238927	0.000351774	0.000621591	0.000322407	0.000164931	0.000181931	0.00032211	0.000178832	0.000239857
PI16	0.000289023	0.000133675	0.000196164	0.000299543	0.000249054	0.000228937	0.000154605	0.000765993	0.000190911	0.000138712	0.000137611	0.00016405	0.00028207	0.0359169	0.00018127	0.000482356	0.00501515
SLC5A3	0.00021346	0.000525145	0.00179397	0.000299494	0.000236929	0.00016531	0.000551944	0.000342937	0.000719742	0.00131729	0.000274214	0.000343862	0.00036567	0.000187588	0.000504335	0.000246323	0.000637594
CPEB4	0.000352666	0.000203997	0.000214166	0.000299273	0.000951961	0.000186437	0.000199272	0.00130972	0.000387843	0.000928098	0.000380901	0.000216164	0.000308733	0.000181142	0.000507377	0.00015937	0.000306474
GPR174	0.000190113	0.000210176	0.000162979	0.000299231	0.000141682	0.00017279	0.000152852	0.00018286	0.000321248	0.00147558	0.000164922	0.000157849	0.026523	0.000281084	0.000388376	0.0003011	0.000353904
ARHGAP24	0.000615231	0.000296223	0.000231914	0.00029921	0.00111029	0.000808899	0.000177374	0.000398168	0.00040817	0.000552593	0.00032286	0.000355968	0.000238413	0.000219829	0.000334774	0.000210938	0.000582405
FBXO21	0.000345561	0.000378114	0.000305473	0.000299053	0.000658816	0.000330494	0.000389226	0.000792387	0.000395949	0.000363058	0.000351506	0.000224383	0.000189372	0.000245018	0.000206678	0.000220875	0.000325984
KDM3B	0.000230212	0.000187127	0.000187581	0.000299048	0.000457227	0.000274826	0.000358644	0.00321272	0.000236034	0.000438665	0.000680279	0.000219052	0.00024334	0.000184812	0.000283091	0.000153147	0.000198919
NTRK2	0.000509812	0.00101157	0.000180261	0.000299032	0.000251846	0.000301085	0.00013534	0.00133876	0.00034103	0.00022192	0.000132947	0.000893968	0.000176956	0.00542914	0.000134137	0.00018161	0.00295018
RAD9A	0.00030932	0.000270441	0.000264937	0.00029903	0.000456664	0.000522514	0.000526176	0.000566199	0.000271023	0.000165362	0.00175469	0.000357217	0.000470802	0.000183177	0.000210136	0.000257377	0.000164003
KCNJ5	0.000192499	0.000436268	0.00131267	0.000299029	0.000465448	0.000192912	0.000137605	0.000201315	0.000303985	0.00103755	0.000591975	0.00115095	0.00164634	0.000725273	0.00869855	0.000824348	0.000707353
EPHA2	0.000528863	0.000420224	0.00016529	0.000299018	0.000263967	0.00081106	0.000280945	0.000343183	0.000287422	0.000181819	0.000318942	0.000526601	0.000328529	0.000272359	0.000455661	0.000237886	0.000338424
DAGLA	0.000522655	0.000412727	0.000728487	0.000298985	0.000699889	0.000979173	0.000442554	0.000230788	0.000676023	0.000147442	0.000712135	0.000668496	0.000331791	0.000353585	0.000847884	0.000368002	0.000441652
KIFC2	0.000306579	0.000214301	0.000234566	0.000298951	0.00048265	0.000191861	0.0005386	0.00287745	0.000453172	0.000143073	0.0105814	0.000271062	0.000372547	0.000154354	0.000247165	0.000163996	0.000176089
RPL17	0.000304757	0.00112521	0.00104122	0.000298932	0.000468562	0.000370304	0.00199551	0.00162738	0.000188581	0.000368278	0.000225551	0.000188969	0.000338449	0.000694679	0.000387643	0.00016557	0.000359064
SIGLEC9	0.000215145	0.000238093	0.000241427	0.000298814	0.000509761	0.000332277	0.000274566	0.000315441	0.000357911	0.000229304	0.000559569	0.000358477	0.00149631	0.000252991	0.0146435	0.000185023	0.000170552
CD96	0.000207253	0.000272104	0.000200069	0.00029877	0.000161527	0.000173373	0.000178879	0.000401366	0.000534707	0.000353968	0.000192022	0.000176509	0.00622307	0.000451439	0.000783938	0.000289873	0.000312768
RPL13	0.00023823	0.000308366	0.000258021	0.000298738	0.000428042	0.000322885	0.000419683	0.00381088	0.000362881	0.000221278	0.000418691	0.00023252	0.000218987	0.000221543	0.000287116	0.000155059	0.000173212
TSPAN11	0.000255823	0.000139172	0.000493357	0.000298599	0.000450013	0.000680347	0.000378057	0.00396619	0.000479409	0.000224158	0.000281687	0.011944	0.000179273	0.0123595	0.000556365	0.00474377	0.000336052
PROS1	0.000355017	0.000309057	0.000400671	0.000298321	0.000344333	0.00040905	0.000222768	0.000647193	0.000800995	0.000779936	0.000224535	0.00029143	0.000181883	0.000314414	0.000524051	0.000227152	0.000240087
UBC	0.000232169	0.000216249	0.000291347	0.000298287	0.000366587	0.000209097	0.000462258	0.00304541	0.000313066	0.000301928	0.000421138	0.000207092	0.000213572	0.000193112	0.000435888	0.000139602	0.000165632
PKD1L2	0.000522356	0.0104201	0.00512218	0.000298245	0.0254627	0.00154776	0.000145571	0.000159207	0.00256216	0.000320923	0.00282676	0.000535789	0.000132887	0.000248642	0.000215016	0.000472506	0.000145147
HSPA8	0.000202577	0.000149548	0.000227656	0.000298162	0.000635472	0.000249047	0.000698693	0.00244023	0.000216292	0.00052365	0.000331512	0.000185424	0.000263909	0.000192095	0.000558343	0.000139527	0.00021613
AP1G2	0.000287821	0.000400691	0.000410158	0.000298081	0.000480885	0.000274712	0.00023088	0.000437212	0.000342432	0.000193527	0.00151681	0.000249106	0.000498721	0.000183671	0.000297549	0.000221314	0.000209307
ZNF804A	0.000134249	0.00013655	0.000133789	0.000298051	0.00016558	0.000388255	0.000203589	0.000197951	0.000200098	0.0223873	0.000289979	0.000209317	0.0060434	0.000304023	0.00758178	0.00055786	0.00155449
DSC2	0.000454226	0.000392058	0.000754258	0.00029796	0.000298518	0.000443019	0.00022886	0.000372973	0.000380158	0.00151304	0.000257847	0.00026849	0.000344793	0.000296948	0.000898267	0.000250787	0.000408529
MTRR	0.000290722	0.000182657	0.000363034	0.00029792	0.000643995	0.000365426	0.000401533	0.00128081	0.000342711	0.000650805	0.000507642	0.000168837	0.000196795	0.000166901	0.000375915	0.000174866	0.000177357
ANO1	0.000400209	0.000725435	0.000485112	0.000297814	0.000167534	0.000277431	0.000163623	0.000258472	0.000248982	0.000249619	0.000230046	0.00233346	0.000339415	0.00112559	0.000167353	0.000426264	0.000380303
ECM1	0.00018311	0.000240148	0.000454625	0.000297812	0.000172443	0.000191557	0.00101576	0.000398429	0.000407756	0.000199873	0.000232525	0.00059213	0.000194737	0.000808267	0.00045102	0.000265727	0.000386996
PPTC7	0.00034416	0.000207769	0.000347964	0.00029774	0.00051476	0.00019083	0.000385825	0.000634499	0.000566342	0.000535052	0.000246058	0.000217918	0.000300944	0.00022367	0.000455379	0.000149936	0.000228863
NDUFA5	0.000338265	0.000290934	0.000305163	0.000297708	0.00126802	0.00046611	0.000417722	0.00317795	0.000283942	0.000844967	0.000254294	0.000182408	0.000175665	0.000228845	0.000218277	0.000150238	0.000239198
SERPINI1	0.000613638	0.00129731	0.000998635	0.000297678	0.000221027	0.000344846	0.000237015	0.000299319	0.000410149	0.00050609	0.000197218	0.00114284	0.000540149	0.000410933	0.000191832	0.000364389	0.000289202
SEC24A	0.000209127	0.000153338	0.000406923	0.0002976	0.000412663	0.000213469	0.000750885	0.00139678	0.000326331	0.00148104	0.000304856	0.000190533	0.000277372	0.000198611	0.000490968	0.000144577	0.000167688
RB1	0.000246235	0.000197943	0.000221016	0.000297573	0.000383069	0.000308747	0.000365895	0.00180442	0.000223838	0.00139364	0.000380678	0.000260335	0.000297736	0.000198487	0.000409613	0.000160151	0.000185218
OSCAR	0.000214505	0.000216398	0.000330914	0.000297565	0.0002979	0.000413126	0.000642891	0.000203085	0.000321352	0.000154291	0.000440329	0.000194291	0.00180651	0.000358926	0.0229741	0.0017526	0.000201479
FBLN2	0.000328261	0.00021138	0.000203124	0.00029756	0.000219661	0.000220664	0.000177282	0.000813866	0.00039976	0.000155077	0.000167049	0.00153679	0.0003986	0.00353201	0.00021026	0.000744957	0.000532351
SLC30A1	0.000274925	0.000223194	0.000363733	0.000297547	0.000374089	0.000245242	0.000396952	0.000822374	0.000306819	0.000880979	0.000306299	0.000220035	0.000222835	0.000203612	0.00047433	0.000141785	0.000251343
FTH1	0.000312548	0.000183678	0.000349598	0.000297516	0.000827903	0.000216967	0.00045326	0.00377262	0.000353647	0.00028978	0.000319861	0.000195105	0.000226927	0.000173639	0.000822291	0.000138656	0.000166118
ZNF33A	0.000205725	0.000223702	0.000189735	0.000297469	0.000448678	0.000335801	0.000282135	0.00178658	0.000206276	0.00286504	0.000824313	0.00021204	0.000282821	0.000182829	0.000224566	0.000178429	0.000222413
SYT11	0.000258538	0.000375764	0.000249318	0.000297356	0.000218125	0.000256758	0.000293322	0.000337205	0.0001927	0.000351923	0.000202228	0.000819314	0.000873464	0.000620905	0.000490236	0.000282765	0.000443317
GRIA4	0.00604299	0.0150068	0.00261458	0.000297271	0.000164734	0.000877418	0.000149334	0.000249324	0.000208637	0.000361777	0.000633479	0.000903144	0.000176011	0.000817653	0.000606154	0.000148055	0.000360935
GSTA4	0.000534899	0.000988894	0.000603405	0.000297266	0.000496706	0.000508314	0.000502169	0.000373064	0.000269203	0.000439026	0.000227092	0.000466699	0.000176874	0.000422571	0.000179226	0.000386577	0.000273267
PCNA	0.000235188	0.000161024	0.000304378	0.000296915	0.000541331	0.000299804	0.00170548	0.000801549	0.000254996	0.000415588	0.000220406	0.000195433	0.000328723	0.000216519	0.000303295	0.000163668	0.000204471
SLC14A1	0.000739072	0.00243977	0.000150305	0.000296903	0.000147669	0.000166739	0.000135779	0.000170912	0.000341103	0.000233927	0.000192234	0.00196249	0.000941449	0.00149261	0.000184544	0.000785112	0.00374223
NCKIPSD	0.000395729	0.000445486	0.000294349	0.00029661	0.00045657	0.000191504	0.000417269	0.000828196	0.000398573	0.000189505	0.000714715	0.000327803	0.000189439	0.000206069	0.000263552	0.000189301	0.000199951
BCL6	0.000233638	0.000309937	0.000677628	0.000296499	0.000202866	0.000210614	0.000343725	0.00175763	0.000442881	0.000278664	0.000778251	0.000231768	0.000218241	0.00024789	0.000805731	0.000179825	0.000196386
PITPNM1	0.00027464	0.00015859	0.000191827	0.000296241	0.000734781	0.000579668	0.000345517	0.00231476	0.000374825	0.000164148	0.00119975	0.000231186	0.000544384	0.000198652	0.000620187	0.000156682	0.00031344
INO80E	0.000291106	0.000170395	0.00024473	0.000296201	0.000438314	0.000316733	0.000389881	0.0022593	0.000261989	0.000246565	0.000834853	0.000195269	0.000233064	0.000180988	0.000273442	0.000154447	0.000165281
ADAMTS1	0.000259143	0.000369949	0.000391472	0.000296139	0.000221505	0.000499321	0.000380465	0.00148592	0.000250413	0.000296064	0.000224406	0.000461291	0.000231756	0.000515064	0.000577075	0.000177851	0.000351158
ZNF521	0.000319925	0.000547309	0.000220062	0.000296066	0.00014078	0.000159383	0.000197582	0.000266431	0.00149034	0.000419046	0.00040373	0.00413334	0.000219656	0.00163395	0.000247698	0.00086391	0.000428967
CLOCK	0.00019901	0.000163907	0.000192425	0.000296035	0.000552699	0.000311421	0.000550932	0.00188159	0.000175711	0.00274258	0.000550001	0.000291192	0.000241783	0.000228062	0.000308491	0.000160022	0.000235582
SNRPG	0.000288584	0.000460308	0.000724285	0.000295849	0.000700839	0.000359014	0.00147539	0.000750425	0.000237429	0.000647702	0.000419937	0.000378488	0.000552471	0.000252469	0.00033434	0.000430856	0.000260744
SLA2	0.000197637	0.000285141	0.000185428	0.000295837	0.00014361	0.000167775	0.000146406	0.000170731	0.000536035	0.00017637	0.000185406	0.000224329	0.021843	0.000232422	0.000434845	0.000224195	0.000241247
MGST3	0.00032927	0.000191268	0.000284597	0.00029581	0.000896218	0.000339651	0.000530926	0.00515831	0.000245346	0.000331061	0.000252186	0.000201652	0.000166632	0.000197672	0.000322201	0.000143484	0.00019521
TEKT2	0.0034171	0.00289081	0.000154931	0.000295788	0.000490013	0.0061098	0.000164262	0.000149596	0.000335357	0.00014749	0.00220475	0.00025391	0.000209862	0.000149278	0.000139944	0.00361563	0.00176804
PDIA4	0.000209213	0.000165764	0.000472721	0.000295632	0.000511609	0.000255145	0.00115085	0.00126333	0.000366769	0.000342582	0.000283373	0.000195691	0.00023	0.00020526	0.000531628	0.000145869	0.000182369
GEM	0.000273663	0.00053497	0.000855169	0.000295624	0.00029123	0.000221502	0.000483817	0.00052552	0.000249659	0.000253622	0.000203746	0.000616526	0.000238104	0.00140612	0.000481465	0.000348658	0.000650282
SRPRB	0.000278818	0.000143373	0.000626814	0.000295615	0.000943885	0.000377923	0.00103268	0.000757136	0.000294024	0.000331615	0.000229373	0.000174535	0.00024604	0.000221758	0.000412838	0.00014641	0.000202016
C3orf52	0.000530666	0.000180488	0.000213213	0.000295586	0.000620007	0.000726078	0.0026791	0.000169348	0.000324645	0.000202104	0.000423575	0.00017376	0.000340813	0.000689339	0.00067029	0.00395656	0.00222006
NOL12	0.000261794	0.000223204	0.000461148	0.000295513	0.000423411	0.000248531	0.000457365	0.000231327	0.000304336	0.000187514	0.00120425	0.000283959	0.000510768	0.000254606	0.00046008	0.000244465	0.000189069
ING3	0.000358828	0.000315573	0.000218978	0.000295402	0.000410279	0.000354624	0.000300451	0.00090371	0.000213161	0.0012224	0.000330241	0.000302639	0.000285195	0.000202227	0.000301477	0.000212325	0.00018257
MFHAS1	0.000298267	0.000284556	0.000246048	0.000295364	0.00052311	0.000551651	0.000388484	0.000301455	0.00017274	0.000294169	0.000389969	0.000307218	0.000512774	0.000335115	0.00052738	0.00031767	0.000689624
IFIT5	0.000293338	0.000216657	0.000179865	0.000295205	0.000319563	0.000279605	0.00042702	0.000727184	0.000169926	0.00149765	0.000312017	0.000261935	0.000440154	0.000207973	0.000334211	0.000215137	0.00021375
TAS2R20	0.000266797	0.00133167	0.000360539	0.000295188	0.000336296	0.000599572	0.00128856	0.00018661	0.000369801	0.0011775	0.00439484	0.000430743	0.000476923	0.000378162	0.000164417	0.000479517	0.000266182
ZSWIM4	0.000233411	0.000373221	0.000290348	0.000295186	0.000198907	0.000759002	0.000601323	0.000555427	0.000307713	0.000157097	0.0015156	0.000866002	0.000390614	0.000327001	0.000666855	0.000233652	0.000321508
AMOTL1	0.000391794	0.000326266	0.000194203	0.000295145	0.000411887	0.000481692	0.000319623	0.000336179	0.000196891	0.000472999	0.000394044	0.000740452	0.000184815	0.000683687	0.000274176	0.000436183	0.000306641
IL18	0.000232129	0.00018816	0.000166134	0.000295062	0.000298644	0.000994737	0.000273775	0.000719692	0.000557336	0.00308987	0.000302447	0.000167117	0.000966024	0.000243682	0.00135442	0.000218447	0.000238023
HINT3	0.000439289	0.000473043	0.000426016	0.000294997	0.00145429	0.000524853	0.000310045	0.0010655	0.000169317	0.000659487	0.000186033	0.000273528	0.000244898	0.000258502	0.000312949	0.000246834	0.00027138
ZSCAN30	0.00028332	0.000877291	0.000265372	0.000294934	0.000310065	0.000582306	0.000385264	0.000280948	0.0002141	0.000489206	0.0019938	0.00049603	0.000294984	0.000318589	0.000211817	0.000321559	0.000243577
PTPRN2	0.000253274	0.000719298	0.000160444	0.000294808	0.000263002	0.000595182	0.000193731	0.000319301	0.000249259	0.000216078	0.000297072	0.00174635	0.000823602	0.000436297	0.000649996	0.000583935	0.000637191
ADAM23	0.000131231	0.000185095	0.00031693	0.000294768	0.000176873	0.000198428	0.000181335	0.000170379	0.000444442	0.000200479	0.000163932	0.00154344	0.000701349	0.0102626	0.000307012	0.00071584	0.00136315
RNASE2	0.000149003	0.000182944	0.00139526	0.000294655	0.000210536	0.00114758	0.00101404	0.000198222	0.000854854	0.000252564	0.000144391	0.000215987	0.00179877	0.000641671	0.0346342	0.000154244	0.000159538
DPEP2	0.000327684	0.000690198	0.00015674	0.000294267	0.000193631	0.00029408	0.000139669	0.000180406	0.000439797	0.000179844	0.000873802	0.000601963	0.00198501	0.000416469	0.00447883	0.000742196	0.000251553
MYBL1	0.000256027	0.000308366	0.000177928	0.000294007	0.000248109	0.000710795	0.00270636	0.000226795	0.000927495	0.00140624	0.000521995	0.000187459	0.00115894	0.00030107	0.000219702	0.00029206	0.000233705
SNORA14B	0.000189611	0.000149252	0.000287878	0.000293929	0.000943816	0.000247785	0.00162899	0.0116931	0.00028592	0.00620338	0.000552531	0.000187235	0.000196881	0.000169044	0.000457957	0.00013813	0.00020074
LMBRD1	0.00027851	0.000203946	0.000207031	0.000293913	0.000573369	0.000329226	0.000267658	0.00773106	0.000184565	0.00155965	0.000321626	0.000231479	0.000206831	0.000195323	0.000347189	0.00015694	0.000260675
DOCK11	0.000205584	0.000165085	0.000184879	0.000293892	0.000644581	0.000583777	0.000277255	0.000670586	0.000444362	0.00175017	0.000437199	0.000201522	0.000605428	0.000376544	0.000704626	0.000211257	0.000310792
LYZ	0.000273861	0.000175815	0.00021326	0.000293763	0.000273641	0.000205171	0.000272164	0.000995491	0.000350963	0.000571415	0.000245137	0.000188736	0.00101659	0.000265422	0.00282092	0.000265184	0.000205514
ZNF599	0.000368646	0.000597732	0.000298026	0.00029358	0.000318059	0.000510149	0.000365849	0.00024845	0.000518404	0.00581588	0.00775299	0.000707271	0.000208566	0.000296539	0.000172329	0.000580266	0.000286831
SLCO2B1	0.000205304	0.000165778	0.000165399	0.000293487	0.000301497	0.00019742	0.000256705	0.000431456	0.000347279	0.000375536	0.000373581	0.000341788	0.000784052	0.00030117	0.00434742	0.000179809	0.000204757
ADCY3	0.000238556	0.000301502	0.000292243	0.000293204	0.000211681	0.000185662	0.000422636	0.000797421	0.000211871	0.000222715	0.000557107	0.00072859	0.000365664	0.000442361	0.000501274	0.000183692	0.000222225
SDK1	0.000512041	0.00194557	0.000450246	0.000293186	0.00233623	0.00105617	0.000219005	0.000196184	0.00421321	0.000198847	0.000292516	0.00023625	0.000181809	0.000782614	0.000414656	0.000729352	0.00060799
RGS16	0.000239494	0.000897896	0.00102202	0.00029317	0.000201826	0.000164517	0.000375649	0.000210182	0.000215804	0.000151856	0.000179868	0.00101107	0.000451219	0.00190667	0.000713251	0.000592084	0.000645441
SHROOM2	0.00031455	0.00128548	0.000589974	0.000293044	0.0016665	0.000721493	0.000203904	0.000238006	0.000977723	0.000222527	0.000287746	0.00200608	0.000158189	0.000578388	0.000187696	0.000774247	0.000802407
SMIM19	0.000365116	0.000221402	0.000189423	0.000292999	0.000751109	0.000296341	0.000417764	0.00322322	0.000233786	0.00286741	0.000231274	0.00018006	0.000190509	0.000244659	0.000240849	0.000167903	0.000258516
SCAMP1	0.000284283	0.000281452	0.000407661	0.000292983	0.000721828	0.000384916	0.000510403	0.00219061	0.000267087	0.00157198	0.000260299	0.00022963	0.000177144	0.000258471	0.000268249	0.000209724	0.000217311
THEMIS	0.000199189	0.000340953	0.000141987	0.000292936	0.000139821	0.000148922	0.000157973	0.000210698	0.000484067	0.00548403	0.000204877	0.000179605	0.0160709	0.000348608	0.000397123	0.000392203	0.000367811
PYHIN1	0.000234491	0.000392847	0.000166574	0.000292882	0.000150452	0.000150572	0.00015946	0.000264045	0.000435394	0.000365844	0.000215591	0.000187996	0.0118758	0.000312887	0.000425336	0.000299955	0.000305903
PDLIM3	0.00021238	0.000789337	0.000704566	0.00029282	0.00021535	0.000371256	0.000243588	0.00023231	0.000518914	0.00035633	0.000184815	0.000895395	0.000309875	0.002741	0.000495054	0.000653589	0.000594428
TXK	0.000387105	0.00066892	0.000213642	0.000292686	0.000168372	0.000410724	0.000211063	0.000189258	0.000447153	0.00197405	0.000459124	0.000204533	0.0027834	0.000425221	0.00033098	0.000412816	0.000479071
LRRC37A3	0.000318036	0.000550482	0.000288529	0.00029268	0.000323922	0.000944949	0.000447815	0.000244575	0.000531791	0.000352582	0.00388517	0.000607899	0.000208708	0.000381689	0.000309221	0.000412601	0.000396842
RASL12	0.000658374	0.00249854	0.000281416	0.000292599	0.000147761	0.000285647	0.000167185	0.000167435	0.000319669	0.000180267	0.000410931	0.00894063	0.000190779	0.00121338	0.000151578	0.00273067	0.000404716
RPF2	0.00034366	0.000421263	0.000474056	0.000292584	0.00063064	0.000478871	0.00134121	0.00187639	0.000182299	0.00217891	0.000292679	0.000230194	0.000167281	0.0002587	0.000238256	0.000156377	0.000183734
ADAMTS9	0.000226429	0.00026731	0.000391636	0.000292521	0.000379296	0.000521108	0.000360401	0.00142054	0.000186914	0.000435151	0.000345465	0.000648371	0.000168787	0.000395959	0.000464189	0.00017579	0.000272705
SYNE1	0.000307851	0.000211794	0.000179929	0.000292433	0.000247021	0.000383537	0.000227201	0.00069976	0.000179952	0.000520355	0.000767765	0.000300605	0.000448556	0.000270417	0.000265316	0.000260793	0.000464327
SNORA19	0.000287719	0.000176074	0.000347708	0.000292425	0.00102028	0.000872961	0.00129183	0.00954409	0.000204571	0.00829921	0.000218526	0.000379724	0.000441265	0.000299855	0.000808607	0.000167602	0.000184865
LBH	0.000218511	0.00020231	0.000181532	0.000292371	0.00023785	0.000199981	0.000248363	0.000687042	0.000221862	0.000312032	0.000222946	0.000626774	0.000485247	0.000370537	0.000227337	0.000424721	0.000285559
WNT5A	0.000140086	0.000227595	0.000781956	0.000292208	0.000433891	0.00198542	0.00148794	0.000186218	0.000539651	0.000703948	0.00020564	0.000304744	0.000374347	0.0010515	0.00215054	0.00118198	0.0010936
ZNF665	0.00019207	0.00123756	0.000192273	0.000292166	0.000260738	0.000280063	0.000297719	0.000523395	0.000388948	0.00557135	0.00704307	0.00133831	0.000485841	0.000464722	0.000178629	0.000808306	0.000446114
SAMD14	0.000731788	0.00190124	0.00168642	0.000292152	0.000214562	0.000284302	0.000245245	0.000203127	0.000249697	0.000139559	0.000864436	0.00407457	0.000198953	0.000723808	0.000273699	0.00071061	0.000369591
P2RY10	0.000170948	0.000156605	0.000175631	0.000292104	0.00014597	0.00015065	0.000143095	0.000271531	0.000275942	0.000496023	0.000133118	0.000160688	0.0200509	0.000475163	0.000421	0.000232393	0.000358989
PDIA3	0.000217952	0.00017772	0.000435539	0.000292081	0.000444754	0.000206515	0.000734894	0.00572622	0.00028462	0.000489688	0.000262338	0.000206767	0.000244114	0.000199071	0.000379819	0.000146893	0.000179725
ZMAT1	0.000269444	0.000576749	0.000190183	0.000292036	0.000313567	0.000574857	0.000166042	0.000497398	0.000344707	0.00218217	0.00605839	0.000275722	0.000350362	0.000233854	0.000195576	0.000295372	0.000214194
CHM	0.00028427	0.000337737	0.000266688	0.000291958	0.000605647	0.000278921	0.000637245	0.00126671	0.000201263	0.0016905	0.000470723	0.00027976	0.000222318	0.000238536	0.000299436	0.000175961	0.000255878
TRPC1	0.000299341	0.000572588	0.000399731	0.000291875	0.000280862	0.000701389	0.00056996	0.000401467	0.000377175	0.00157215	0.000531113	0.000369274	0.000166456	0.00051805	0.000185104	0.000328239	0.000259193
ZNF738	0.000175418	0.000425944	0.000218939	0.000291843	0.000382568	0.000407419	0.00101246	0.000208028	0.000166273	0.00686193	0.00158669	0.00109142	0.000864574	0.000572463	0.000188348	0.000815753	0.000506025
MXD1	0.000312127	0.000189072	0.000441069	0.000291703	0.000339833	0.000240634	0.000510242	0.00072265	0.000235672	0.000304665	0.000459316	0.000220896	0.000337603	0.00027152	0.00387175	0.000145988	0.000194481
FRYL	0.00020578	0.000207702	0.000191388	0.000291683	0.000275629	0.000237718	0.00032726	0.00117472	0.000203456	0.00131172	0.000614206	0.000307785	0.000334791	0.00018637	0.000357594	0.000183359	0.000184441
FRMD4B	0.000303312	0.000206106	0.000190573	0.000291648	0.000373974	0.000361126	0.000233153	0.000560825	0.000223862	0.000723699	0.000495964	0.000303316	0.00039379	0.000239887	0.000735192	0.000255642	0.000268815
PCCA	0.000476712	0.000227055	0.000217486	0.000291643	0.00142478	0.000266661	0.000279032	0.00118756	0.000211895	0.000633951	0.000456416	0.000213929	0.000176935	0.000189248	0.000275164	0.0001549	0.000403108
PGM5	0.000738067	0.00103592	0.000218089	0.000291381	0.000169004	0.000309082	0.000135837	0.000211091	0.000285479	0.000268026	0.000224132	0.000833428	0.000489435	0.00243591	0.000191128	0.00165448	0.00141165
NTN4	0.00108838	0.00056408	0.000163999	0.000291178	0.00026426	0.000670432	0.000174372	0.00031667	0.000552129	0.00033491	0.000238969	0.000316637	0.000292515	0.0003104	0.000223841	0.000535062	0.000753385
HOXA11	0.000196057	0.000593376	0.00212961	0.000291145	0.000501903	0.000168508	0.000980139	0.000159027	0.000262129	0.000164845	0.000143456	0.000558745	0.000162686	0.00170085	0.000150162	0.000129166	0.0126753
LAMA5	0.000291955	0.000348845	0.000265265	0.000291143	0.000375798	0.0003576	0.000223865	0.000678517	0.000223456	0.000183668	0.000663984	0.000454674	0.000290647	0.000200417	0.000259368	0.000231691	0.00020848
PPP1R14A	0.000280311	0.000975652	0.000687804	0.00029114	0.000189005	0.000223218	0.000169639	0.00022486	0.000250661	0.000156962	0.000142873	0.00148149	0.000185086	0.00224633	0.000238257	0.00105493	0.00140583
PCDHGA1	0.000762989	0.0070233	0.00575457	0.00029114	0.000664938	0.000138702	0.00206652	0.000174394	0.000752877	0.000492595	0.00141419	0.000684535	0.000156241	0.000229931	0.000168421	0.000523141	0.000177349
ZC3H7B	0.000294397	0.000174719	0.000211538	0.000291096	0.000435414	0.000230007	0.000487253	0.0056491	0.000207548	0.00024265	0.000840318	0.000261271	0.000233706	0.000206061	0.000303295	0.000168921	0.000248316
SUCLG2	0.000270087	0.000284622	0.000321975	0.00029088	0.000848109	0.000252954	0.000539638	0.0016337	0.000267829	0.000474296	0.000325314	0.000202788	0.00026023	0.000243435	0.000323547	0.000168573	0.000299358
WNT10A	0.000138137	0.000142942	0.000153589	0.000290855	0.000180136	0.00217028	0.000142703	0.000146344	0.000350001	0.00015114	0.00034297	0.000147844	0.0136855	0.000300455	0.000149208	0.000776239	0.00280654
DNAH11	0.00153679	0.0526653	0.00207964	0.000290839	0.000130919	0.000180729	0.000154406	0.000171065	0.00487142	0.00359	0.000681248	0.00181871	0.000220981	0.00022817	0.000202289	0.00274225	0.000171194
SETD9	0.000493375	0.000299293	0.000432158	0.000290771	0.00167383	0.00137401	0.000705802	0.00122398	0.000584478	0.00255812	0.000171594	0.000401768	0.000195534	0.000296307	0.000367461	0.000267755	0.000339272
CD300E	0.000434098	0.000820348	0.00223639	0.000290613	0.000154006	0.000143065	0.00045207	0.000549253	0.000148892	0.000169008	0.000208799	0.000647286	0.00096492	0.000954264	0.0295313	0.000170535	0.000404405
CCDC81	0.000198413	0.000780086	0.000231621	0.000290602	0.000258137	0.000361844	0.000235207	0.000185428	0.000405482	0.000833098	0.00269546	0.000929536	0.000378292	0.00340156	0.000198974	0.000854289	0.001188
DDIT4	0.000351188	0.000404429	0.000681063	0.000290586	0.000217646	0.000198577	0.000593033	0.00207131	0.000672643	0.000181529	0.000246549	0.000320934	0.000254544	0.00024685	0.000596792	0.000145892	0.00017188
ASPH	0.000242665	0.000206817	0.000476972	0.000290477	0.000613227	0.000209537	0.00110382	0.00109399	0.000389052	0.000732275	0.000255399	0.000191197	0.000159049	0.000208472	0.000632868	0.000153697	0.00018805
SEC11C	0.000328026	0.000330472	0.000875568	0.000290315	0.000754803	0.000395353	0.000336703	0.00181789	0.000303802	0.000601815	0.000217045	0.000171077	0.000427538	0.000217732	0.000345802	0.000197733	0.000193099
BORA	0.000215794	0.000156757	0.000347373	0.000290282	0.000410041	0.000363477	0.00308851	0.00036351	0.000231439	0.00178802	0.000472592	0.000257663	0.00106402	0.000283514	0.000379775	0.000260732	0.000193392
ASAH1	0.000299592	0.000170413	0.000241515	0.000290279	0.0019141	0.000240945	0.000284158	0.00153885	0.000193131	0.000583374	0.000253771	0.000189969	0.000279887	0.000194952	0.000955558	0.000163476	0.000239625
PINK1	0.000454439	0.000191225	0.000209229	0.000290235	0.000512486	0.000189781	0.000247358	0.00113589	0.000350135	0.000240782	0.000310508	0.000450742	0.000204155	0.00022778	0.000435286	0.000150336	0.000307199
FCN1	0.000921195	0.000652195	0.00085949	0.000290234	0.000159494	0.000191246	0.000244391	0.000229939	0.000143759	0.000179077	0.000141628	0.000319411	0.00127015	0.000895931	0.0097586	0.000999651	0.000900609
TNFRSF10D	0.000541409	0.000669582	0.000418533	0.000290199	0.000218681	0.000536226	0.000498643	0.000292364	0.0005371	0.000305683	0.000388911	0.00037809	0.000187539	0.000210839	0.000789087	0.000272426	0.000231024
SKAP1	0.000185229	0.000397043	0.000323911	0.000290197	0.000202197	0.000508064	0.000233059	0.000272774	0.000665384	0.00036493	0.000241403	0.000225239	0.00213451	0.000258143	0.00031072	0.000262941	0.000652636
PIK3R4	0.000236181	0.000172039	0.000207441	0.00029015	0.000550399	0.000247976	0.000484913	0.00145785	0.000195704	0.000804849	0.000606266	0.000275166	0.000269233	0.000194811	0.000288551	0.000179001	0.00022703
AMH	0.000189244	0.000339943	0.000155162	0.000290098	0.000446025	0.000700945	0.00307755	0.00237491	0.000369613	0.000171929	0.0383218	0.000716122	0.000284435	0.000275292	0.000155436	0.000550639	0.000143743
FBXW11	0.000220426	0.000169161	0.000266793	0.000289993	0.000639813	0.00025683	0.000416781	0.0035654	0.000205104	0.00103449	0.000418555	0.000219288	0.000202553	0.000191104	0.000379311	0.000155182	0.000200854
PPFIBP1	0.000424536	0.000262144	0.000197009	0.000289993	0.000343995	0.000402698	0.000497908	0.000657853	0.000252291	0.000526344	0.000447851	0.000244153	0.000160608	0.000249303	0.000244369	0.000203164	0.00024543
HEYL	0.000378827	0.0011	0.000516984	0.000289968	0.000186099	0.000187775	0.000253204	0.000437109	0.000305931	0.000181351	0.000204691	0.00220843	0.000200231	0.00126177	0.000165372	0.000404652	0.000526
SSBP2	0.000225535	0.000425008	0.000319033	0.000289926	0.000268986	0.000369353	0.000268344	0.00162606	0.000348759	0.00139001	0.000623417	0.000434744	0.000196447	0.000470835	0.000329058	0.00033548	0.00035484
FBXO5	0.000235286	0.000228232	0.000337627	0.000289891	0.000360424	0.000410981	0.00430661	0.000312525	0.000179711	0.00209298	0.000341474	0.000330316	0.000912806	0.000296976	0.000273349	0.000271359	0.000280016
DOK5	0.000177541	0.000753315	0.00232803	0.000289842	0.000387891	0.00151689	0.000162786	0.000179576	0.000496269	0.000214726	0.000168669	0.00132253	0.000211062	0.00247704	0.000614363	0.000510353	0.00125577
ZNF880	0.00035931	0.000546416	0.000212298	0.000289828	0.000259475	0.000371105	0.000217857	0.000291203	0.000210771	0.00113643	0.000562642	0.000652506	0.000535251	0.000718508	0.00028307	0.000414993	0.000625832
ANGPTL2	0.000352448	0.000578778	0.000495774	0.000289772	0.000345514	0.000160689	0.000276885	0.00028083	0.000255054	0.000240046	0.00018499	0.00140204	0.000317622	0.00079214	0.000446937	0.000416788	0.000320415
HCST	0.000252899	0.000277834	0.000326956	0.00028962	0.000249739	0.000266423	0.000271427	0.000422988	0.000250646	0.000161451	0.000156945	0.000220751	0.00370851	0.000254776	0.00213939	0.000185739	0.000273076
IRAK1BP1	0.000506992	0.000578937	0.000321502	0.000289392	0.000787015	0.00238274	0.000255447	0.000261535	0.000198335	0.0060182	0.00133905	0.000514647	0.00028097	0.000272793	0.000153655	0.000508861	0.00055419
JADE2	0.000306248	0.000209592	0.00019022	0.00028935	0.000553862	0.000389921	0.000229647	0.0017804	0.000239955	0.000266781	0.000772829	0.000232207	0.000482637	0.000195917	0.000273264	0.000164442	0.000192852
CXCL13	0.00013675	0.00013287	0.00049487	0.000289348	0.000140895	0.000154203	0.00045155	0.000184709	0.000809013	0.000240151	0.000131461	0.000158409	0.0419713	0.000283921	0.000246359	0.00019354	0.000202552
TMEM240	0.0002541	0.000566895	0.000225062	0.000289314	0.00114639	0.000275165	0.00088328	0.000178964	0.000138247	0.000133256	0.000497988	0.00382515	0.000143415	0.00221629	0.000191688	0.00152388	0.000803207
SPIRE1	0.000424074	0.000480765	0.000614955	0.000289266	0.000836393	0.000204361	0.000382708	0.00162553	0.000266188	0.000699351	0.00038078	0.000267775	0.000154881	0.000188395	0.000392208	0.000167112	0.000173342
QPCT	0.000176351	0.00038513	0.000812722	0.000289215	0.000821937	0.000551754	0.000285815	0.000235102	0.000468178	0.000313243	0.000133214	0.000804425	0.000743891	0.000648458	0.00156332	0.000264622	0.000745755
CLSTN1	0.000277538	0.000235652	0.000235199	0.000289166	0.000499191	0.000263798	0.000387059	0.00317031	0.000248447	0.000302708	0.000379529	0.000261585	0.000201976	0.000201108	0.000340682	0.000160126	0.000234344
RNF213	0.000204164	0.000161906	0.000194792	0.000288957	0.000340223	0.000254361	0.000388835	0.00105578	0.00023096	0.000380817	0.00066956	0.000189507	0.000502901	0.000174362	0.000511251	0.000152258	0.000172618
ENPP2	0.000546531	0.000847732	0.000391254	0.00028895	0.000254158	0.00016289	0.000197118	0.000610113	0.000368232	0.000516751	0.000197416	0.000870581	0.000394287	0.000257954	0.000742088	0.000328267	0.000282972
AGER	0.000245011	0.000724618	0.000172749	0.000288891	0.000179181	0.000483812	0.000239319	0.000899686	0.000190839	0.000241656	0.021138	0.00153296	0.000641255	0.000281049	0.000326991	0.00913807	0.00017097
BEST1	0.000263189	0.00204392	0.00159482	0.00028888	0.000262069	0.000168249	0.000225637	0.000213079	0.00108279	0.000267924	0.000766512	0.000414584	0.000401716	0.000359417	0.00395535	0.000246461	0.000216865
FBXL8	0.000505241	0.000665791	0.000430215	0.00028877	0.000427143	0.000579392	0.000267205	0.000338384	0.000398498	0.000147112	0.00317596	0.000522506	0.000225134	0.000259842	0.000228329	0.000278817	0.00015074
APLNR	0.000537384	0.000632054	0.000372155	0.000288703	0.00014049	0.000134866	0.000183966	0.00188047	0.000364273	0.000214593	0.00018191	0.0148686	0.000385113	0.00176111	0.000363152	0.000313879	0.000392249
CDC42BPA	0.000261032	0.00019709	0.000188867	0.000288701	0.000492192	0.000292454	0.000404265	0.000945539	0.000187556	0.00127508	0.000462554	0.000426476	0.000168418	0.000275593	0.000254717	0.000188625	0.000300331
HFE	0.00039556	0.000341779	0.00052015	0.000288624	0.000468366	0.000621744	0.000490204	0.000411321	0.00039474	0.000482111	0.000246714	0.000316017	0.000265195	0.000291121	0.000494711	0.000226153	0.000204265
DNASE2	0.000263132	0.000238557	0.0004505	0.000288567	0.000327502	0.000279856	0.000323774	0.000671415	0.000535675	0.000245943	0.00027925	0.000197245	0.00043572	0.0001959	0.000661921	0.000173063	0.000170603
INSIG2	0.000290418	0.000396886	0.000725188	0.000288415	0.000285967	0.000236437	0.000497445	0.00252092	0.000518657	0.000951271	0.000246023	0.000204588	0.000176896	0.000172784	0.00030408	0.000178694	0.000186461
ZNF148	0.000212271	0.000221526	0.000238704	0.000288378	0.000412532	0.000270888	0.000436167	0.0016165	0.000190345	0.00209909	0.000501557	0.000251039	0.000234802	0.000213473	0.000286253	0.000171761	0.000219375
SCIN	0.000157243	0.000344651	0.000865001	0.000288157	0.0013413	0.003179	0.000151843	0.000181718	0.000282042	0.000336647	0.000198856	0.000368	0.00112664	0.000520701	0.000914144	0.000411216	0.00264318
TSPAN7	0.00115988	0.00074798	0.000225181	0.000288142	0.000437934	0.000184856	0.000141116	0.000390394	0.000326485	0.000276367	0.000160966	0.00159558	0.000376151	0.000905895	0.000180092	0.00115229	0.000660498
VMAC	0.000209931	0.000220917	0.000199051	0.000288058	0.000397905	0.000365074	0.000253925	0.000288527	0.000298122	0.000197082	0.00450536	0.000442667	0.000859535	0.000331783	0.000250591	0.000311024	0.000280106
PANX1	0.000265135	0.000327605	0.000680084	0.000287976	0.000277935	0.00028808	0.00159033	0.000428903	0.000390077	0.000434292	0.000196139	0.000305966	0.000371288	0.000344506	0.000889668	0.00020936	0.000223473
EEF2	0.000226912	0.000205204	0.000234691	0.000287918	0.000483761	0.000225247	0.000426777	0.0110681	0.00028479	0.000294955	0.000529628	0.000208049	0.000191412	0.000199539	0.00039022	0.000140981	0.000180604
SOX18	0.00048211	0.000424245	0.000329354	0.000287911	0.000178277	0.000164042	0.000190914	0.000474562	0.000304768	0.000160043	0.000787941	0.00487779	0.000351793	0.000390723	0.000476749	0.000340894	0.000299485
GALNT10	0.000197915	0.0001447	0.000326682	0.000287835	0.00041078	0.000491875	0.000906207	0.0003969	0.000288763	0.000296546	0.000440238	0.000296122	0.000330109	0.000389619	0.000596689	0.000259847	0.000253015
CALHM2	0.00027482	0.000236452	0.000168442	0.000287698	0.000166163	0.000236085	0.000263816	0.000543168	0.000247039	0.000177923	0.000717031	0.00150275	0.000629936	0.000850762	0.00091566	0.000369286	0.000309967
ELF1	0.000208397	0.000196283	0.000218824	0.000287598	0.000325852	0.000219576	0.000353125	0.00240548	0.000231324	0.000746055	0.000416995	0.000265629	0.000420395	0.00023744	0.000407235	0.000162597	0.000208608
TMSB10	0.000200463	0.000201118	0.000247856	0.000287541	0.000296745	0.000262025	0.00078303	0.00190718	0.000351393	0.000377086	0.000336176	0.000209434	0.000242984	0.000199679	0.000461887	0.000158642	0.000165764
MAZ	0.000355016	0.000160716	0.000258653	0.000287499	0.000602214	0.000261404	0.00106785	0.00385996	0.00029786	0.000314205	0.000438247	0.000236877	0.000246579	0.000206111	0.000362195	0.000142544	0.000165424
YPEL3	0.000248409	0.000267016	0.000165675	0.000287396	0.000352013	0.000399403	0.000210926	0.000794232	0.00027354	0.000268496	0.000919298	0.000287073	0.000342272	0.000206106	0.000358798	0.000182271	0.000187657
PTPN22	0.000172974	0.000207302	0.000196142	0.000287337	0.000162042	0.000254398	0.000280182	0.000461123	0.000364799	0.00239267	0.000326384	0.000153763	0.0038726	0.000329238	0.00170521	0.000236756	0.000230431
PLSCR1	0.000220394	0.000240711	0.00033399	0.000287248	0.000232364	0.000304468	0.000347241	0.00168197	0.000336038	0.000728538	0.000332305	0.000195223	0.000324979	0.000204005	0.000565332	0.000149957	0.000231294
AGPAT5	0.000465141	0.000515888	0.00048884	0.000286846	0.000921983	0.000463676	0.000804043	0.000600505	0.000376758	0.00188595	0.000193689	0.000286495	0.000205366	0.000221389	0.000256349	0.000159651	0.00021559
SLC39A10	0.000204705	0.000199165	0.000197079	0.000286704	0.000436617	0.00075153	0.000754425	0.000655542	0.000180737	0.00250247	0.00045965	0.000318286	0.00027973	0.000267432	0.000276056	0.00024164	0.000259581
EMILIN2	0.000208134	0.000245929	0.000386527	0.000286662	0.000215922	0.00018391	0.000549797	0.000299439	0.000294507	0.000257681	0.000260182	0.000280156	0.000778061	0.000486886	0.00393487	0.000262485	0.000226443
GIT2	0.000428836	0.000243144	0.000246252	0.000286628	0.000258178	0.000232182	0.000272547	0.000598771	0.000268166	0.000700688	0.000677237	0.00029831	0.00042126	0.000196289	0.000434882	0.000162121	0.00015511
ITGAL	0.00026406	0.000204992	0.000179202	0.000286625	0.000207426	0.000181798	0.000195485	0.00050078	0.000283034	0.000239895	0.000282893	0.000222755	0.00357838	0.000247764	0.00146197	0.000228576	0.000231705
SMAD3	0.000306109	0.000206868	0.000325215	0.000286477	0.000396645	0.000319907	0.000550438	0.00431637	0.000230954	0.00027329	0.00066101	0.000195907	0.000231232	0.000198545	0.000290196	0.000172294	0.000233508
PCDHB12	0.00062712	0.0047998	0.00160195	0.000286475	0.000178649	0.000214793	0.000256323	0.000169997	0.000622732	0.000982257	0.000922499	0.00272173	0.000143664	0.000885526	0.000143031	0.00131523	0.000412569
CST3	0.000189604	0.000151695	0.000208621	0.000286328	0.000459355	0.000229315	0.000350572	0.00151317	0.00034674	0.000262579	0.000282505	0.000219887	0.00037406	0.00024726	0.000646467	0.000141516	0.000194476
CCDC183	0.000583925	0.00217049	0.00212029	0.000286318	0.000717147	0.000318568	0.00022472	0.000846069	0.000278363	0.000158271	0.0243978	0.000676941	0.00042111	0.000240452	0.00013816	0.000863288	0.000296393
PPP1R13L	0.000611791	0.000868552	0.000237119	0.000286246	0.000187844	0.000435415	0.000330776	0.000368313	0.000994869	0.000168599	0.00144345	0.000367977	0.000204796	0.000231615	0.000196803	0.000235523	0.000232434
ENPP4	0.0006161	0.000470194	0.000496775	0.000286118	0.00123695	0.000898678	0.000166533	0.000831638	0.000319166	0.00101602	0.000237595	0.000235746	0.000435167	0.00021515	0.000404724	0.000355676	0.00028256
S1PR2	0.000156842	0.000139793	0.000406349	0.000285982	0.000204117	0.00034593	0.00097434	0.000273537	0.000193284	0.000187796	0.000247534	0.000544455	0.00121242	0.000953255	0.00119947	0.000883794	0.000484334
GCC2	0.00020354	0.000214346	0.000217692	0.000285951	0.000587477	0.000464633	0.000428162	0.00121444	0.000238726	0.00205931	0.00073973	0.000198436	0.000277357	0.000185756	0.000247191	0.000164691	0.000261651
TTC28	0.000428384	0.000298469	0.000235934	0.000285906	0.000398884	0.000623778	0.000248557	0.000493378	0.000350703	0.000355905	0.000863982	0.000387875	0.000181677	0.000348052	0.000275361	0.000267083	0.000228342
PIK3R5	0.000230981	0.000221171	0.000179139	0.000285855	0.000215707	0.000213118	0.000188168	0.000346211	0.00040424	0.000240397	0.000933831	0.000315776	0.00181236	0.000294094	0.00422842	0.000183507	0.000158364
LGI2	0.000139424	0.00013702	0.000244799	0.000285833	0.000153025	0.000210806	0.000242418	0.000159623	0.00018401	0.000398099	0.000178826	0.00095159	0.000889804	0.0037691	0.00178596	0.00122929	0.0034174
B4GALT1	0.000185978	0.000162254	0.000389001	0.000285716	0.00035539	0.000222518	0.000725816	0.00243552	0.000291274	0.00038614	0.000266522	0.000220715	0.000216929	0.000237075	0.00057504	0.000143498	0.000231652
TSR1	0.000281331	0.000218269	0.000246642	0.000285698	0.000485649	0.000337513	0.00105887	0.00156465	0.000236564	0.000519822	0.000431799	0.00018875	0.000228342	0.000185629	0.000323082	0.000151242	0.000178349
ATP1B2	0.00115243	0.00521952	0.000861661	0.000285664	0.000159835	0.00018941	0.000136088	0.000185795	0.000268694	0.000160349	0.000158844	0.00683802	0.000167272	0.00134359	0.000149963	0.000410853	0.000880101
UBASH3A	0.000192792	0.000217864	0.000158234	0.000285624	0.000138412	0.000156212	0.000148618	0.000171616	0.000454325	0.000180674	0.000275093	0.00020995	0.0243975	0.000235629	0.000423894	0.000377959	0.000280394
SUCLA2	0.000401665	0.000269686	0.000283147	0.000285614	0.00138315	0.000362893	0.000471974	0.00105856	0.000212188	0.000734487	0.000304638	0.000262237	0.000216531	0.000284304	0.000260078	0.000197424	0.000329283
SYNE2	0.000301923	0.000267719	0.000298313	0.000285593	0.000478079	0.000245431	0.0002359	0.00092516	0.000232963	0.000556044	0.000533404	0.000281856	0.000327674	0.000170562	0.000216574	0.000176602	0.00037795
ERAP1	0.000204009	0.000172606	0.000275723	0.00028554	0.000291753	0.000269373	0.000386988	0.00153008	0.000288951	0.000891775	0.000377272	0.00020375	0.000484616	0.000178375	0.000424756	0.000168823	0.000173302
KRTCAP2	0.000237225	0.000161841	0.000296075	0.000285451	0.000457818	0.000277406	0.000671538	0.00253931	0.00026445	0.00030176	0.000268455	0.000157714	0.000274113	0.000188115	0.000363141	0.000144167	0.00015628
OGFR	0.000257694	0.000188667	0.000172385	0.000285434	0.000286721	0.000223796	0.000467335	0.00173322	0.00032696	0.000197016	0.00083569	0.000212746	0.000405825	0.000178244	0.000393254	0.00014968	0.000165404
PDE8A	0.000261581	0.000231097	0.000290375	0.000285315	0.000376396	0.000200725	0.000286484	0.00110041	0.000233054	0.000693859	0.000487259	0.000337197	0.000162744	0.000201688	0.000288483	0.000150906	0.000205668
ID3	0.000326672	0.00034447	0.000253154	0.000285302	0.000237281	0.000242127	0.000226148	0.000580164	0.00025613	0.000201265	0.000219369	0.000853917	0.000283795	0.000455133	0.000409844	0.000233164	0.000305972
ZNF563	0.000429386	0.000854993	0.000313637	0.000285289	0.000572427	0.000335016	0.000316532	0.000310571	0.000498184	0.00090586	0.000816964	0.000430094	0.000371179	0.000287858	0.000221031	0.000289793	0.000315624
IRS2	0.000157579	0.00102499	0.00072843	0.000285264	0.000336931	0.000180201	0.000303484	0.0022525	0.00108428	0.000361026	0.000613412	0.000334959	0.000224279	0.000408656	0.000547457	0.000321033	0.000249455
ABCB1	0.00112079	0.00030113	0.000155386	0.000285249	0.000249053	0.00310112	0.000167327	0.000277728	0.00258175	0.00033676	0.000252695	0.000158635	0.000761803	0.000403361	0.00028273	0.000279034	0.00117152
ANKRD36B	0.000211493	0.000471523	0.000239675	0.000285194	0.000241425	0.000321282	0.000651861	0.000981465	0.000193049	0.00307399	0.00510652	0.00035734	0.000388772	0.000215913	0.000253226	0.000264499	0.000157728
C3orf70	0.000630948	0.00153195	0.000458913	0.000285137	0.000143685	0.000148592	0.000185957	0.00022906	0.000286433	0.000483057	0.000203383	0.0113127	0.000179133	0.0015984	0.000175827	0.000348412	0.000451593
OAS2	0.000220193	0.000196952	0.000201771	0.000285074	0.000160215	0.000165184	0.000500129	0.000399302	0.000235684	0.000361624	0.000228344	0.000549604	0.00149162	0.000257429	0.00106149	0.000214279	0.000217533
SIGIRR	0.000416131	0.000191805	0.000170952	0.000285061	0.000215664	0.000155535	0.000206585	0.000566553	0.000281049	0.000139713	0.000952526	0.000441398	0.00103777	0.000234102	0.000426907	0.000295376	0.000498499
KLHL14	0.000162035	0.000293716	0.00472181	0.000285058	0.000721288	0.00565221	0.000606168	0.000152209	0.000188855	0.000216012	0.000267506	0.000321052	0.000554533	0.00042731	0.000143123	0.000692957	0.0113597
VPS9D1-AS1	0.000170909	0.000163836	0.000439561	0.000284942	0.000487135	0.00104692	0.000798164	0.000231624	0.000260049	0.000152776	0.000829478	0.000182561	0.00163353	0.000437108	0.000340773	0.00039927	0.000436867
CNTNAP1	0.000219122	0.000529856	0.000817377	0.00028492	0.000340876	0.000209751	0.000875592	0.000336944	0.000384356	0.000178116	0.000448806	0.00122156	0.000191882	0.000933466	0.000261055	0.000335286	0.000273532
TSNAXIP1	0.000585435	0.0011947	0.000323712	0.000284872	0.000924648	0.00803904	0.000180748	0.000695348	0.000875169	0.000329422	0.0162237	0.000581033	0.000191172	0.000213287	0.000162193	0.00073489	0.000335705
U2AF1L4	0.000269163	0.000288748	0.000367841	0.000284823	0.000360949	0.000235877	0.000287645	0.000525376	0.000227313	0.000205684	0.00079574	0.000211453	0.000512329	0.000288413	0.000277273	0.000214946	0.000222541
CCDC57	0.0002391	0.000331459	0.000269999	0.000284746	0.000451116	0.00103525	0.000388819	0.000481102	0.000252223	0.000269713	0.00664606	0.000312589	0.000392314	0.000237334	0.000263891	0.000274915	0.000198192
CALD1	0.000218514	0.000234792	0.000276619	0.000284612	0.000267925	0.000183692	0.000404206	0.00131814	0.00027192	0.000555597	0.000334901	0.00030946	0.000174169	0.000501864	0.000246357	0.000178489	0.000258404
IFI6	0.000369786	0.00043843	0.000370413	0.000284601	0.000263173	0.00020098	0.00066392	0.000318058	0.0003787	0.000216826	0.000182188	0.000320094	0.000459591	0.000325522	0.000720779	0.000255909	0.000266555
SUSD3	0.000553592	0.000291585	0.000170441	0.00028457	0.000253359	0.000378378	0.000171887	0.000172184	0.00224737	0.000169922	0.000225886	0.000219958	0.00326776	0.000285496	0.000588633	0.000198986	0.00063446
BCAS1	0.000135485	0.000184166	0.00162768	0.00028452	0.000184455	0.000257295	0.000532151	0.000148412	0.0049618	0.000154645	0.000169323	0.000172933	0.00105106	0.00111527	0.000720316	0.00411557	0.0214822
ZFAND1	0.000250607	0.000257066	0.000254299	0.000284441	0.000543909	0.000331727	0.000540638	0.00438428	0.000190165	0.00248042	0.000335978	0.000195829	0.000194819	0.000182235	0.000279662	0.000155519	0.000189014
KLHL6	0.00018553	0.000363205	0.000272705	0.0002844	0.000196247	0.000192967	0.000171012	0.000238369	0.000373367	0.00057858	0.000398884	0.000325919	0.00307228	0.000441381	0.00425937	0.00030274	0.000184789
RPS6KA6	0.000244756	0.00159406	0.000138756	0.000284298	0.006352	0.00372466	0.000160305	0.00031734	0.000359769	0.000373011	0.000269558	0.00024819	0.000141898	0.000358635	0.000144588	0.000776317	0.00867949
FBXL7	0.000329178	0.000604174	0.000206335	0.00028419	0.000152922	0.000408453	0.000372131	0.000205384	0.000322274	0.000214849	0.00091245	0.00538435	0.00022142	0.00141114	0.000245514	0.000664853	0.000352162
CDH11	0.000362369	0.00023371	0.000273386	0.000284176	0.000165485	0.00019921	0.000627588	0.000930347	0.000722561	0.00033238	0.000229341	0.000544652	0.000225672	0.0020044	0.000207779	0.000499303	0.000366791
INMT	0.000616283	0.000356318	0.000218151	0.000284107	0.000181098	0.000247733	0.000135141	0.000177615	0.000261672	0.000168187	0.000149535	0.000381805	0.000457877	0.00759289	0.000180827	0.00393339	0.00377731
MS4A14	0.000182003	0.000352329	0.000146599	0.000284017	0.000163869	0.000636487	0.000192259	0.000196969	0.000379938	0.00370847	0.00922719	0.00103751	0.00140201	0.000492914	0.00331154	0.000425379	0.000166008
PER2	0.000479968	0.000458389	0.000561384	0.000283952	0.000210406	0.000274722	0.000205304	0.000717651	0.000452516	0.000291774	0.000888827	0.0002748	0.000198823	0.00022276	0.000283413	0.000267453	0.000189722
SFXN2	0.000827005	0.000354755	0.000260455	0.000283844	0.00152894	0.000604143	0.000319573	0.000238075	0.000258369	0.000258185	0.000342666	0.00028314	0.000574351	0.000219172	0.000350482	0.000261195	0.000818793
CASS4	0.000243805	0.000404442	0.000279109	0.00028379	0.000169501	0.000307287	0.0002259	0.000211938	0.00163465	0.000995119	0.000295303	0.000245006	0.00160929	0.000584551	0.00413526	0.00109359	0.000238735
CLIC5	0.000643524	0.000149012	0.000133014	0.000283789	0.000160746	0.000207055	0.000139358	0.000167364	0.000146354	0.000244479	0.000198448	0.000343565	0.00127862	0.000735197	0.000151035	0.0113744	0.0067163
CDK6	0.000257148	0.000220868	0.000143374	0.000283779	0.000224642	0.00144606	0.000857006	0.000280487	0.000325629	0.00113618	0.00047552	0.000308846	0.000706917	0.000346193	0.000674089	0.00018837	0.000434405
GSTM2	0.000402279	0.00041515	0.000207819	0.000283734	0.000426175	0.000496057	0.000219578	0.000293426	0.000396981	0.000200409	0.000702543	0.000334553	0.000298279	0.000339416	0.000234199	0.000296753	0.000365758
RPS5	0.000242467	0.000228702	0.00025551	0.000283694	0.000444728	0.000243717	0.000579786	0.00650768	0.000318287	0.000271517	0.000395705	0.000206433	0.000194723	0.000200138	0.000392669	0.00014104	0.000169289
ZNF431	0.000159001	0.000242192	0.000174376	0.000283578	0.000395498	0.000246815	0.000560962	0.00064397	0.000182238	0.00221304	0.00136239	0.000299193	0.000401196	0.000245398	0.000213728	0.000248464	0.000214736
RPL9	0.000349034	0.00129933	0.000588008	0.000283505	0.00049985	0.000465124	0.000396683	0.0055898	0.000267308	0.000293213	0.000233714	0.000249507	0.000304976	0.000210695	0.000286192	0.000175734	0.000206014
MTF1	0.000270164	0.000227072	0.000283045	0.000283499	0.000297053	0.000294831	0.000406927	0.000831695	0.000202626	0.000465082	0.000544114	0.000295592	0.000375416	0.000216001	0.000754759	0.000199455	0.000262454
COLQ	0.00021421	0.00062486	0.000240758	0.000283419	0.000289578	0.000564166	0.000223584	0.0001928	0.000391616	0.000170664	0.00220698	0.000547789	0.00105464	0.000924464	0.000280631	0.000380039	0.000347265
SLC27A3	0.000277814	0.000387936	0.00020177	0.000283401	0.000228958	0.000258834	0.000337504	0.000675474	0.000350699	0.000201069	0.000749916	0.000612682	0.000223061	0.00029518	0.0003836	0.000323306	0.000171835
THY1	0.000280846	0.00041861	0.000511889	0.000283331	0.00018512	0.000191144	0.000384711	0.000656084	0.000263922	0.000220624	0.000188479	0.00128782	0.000215198	0.00076635	0.000284449	0.00022299	0.000334184
CD300LF	0.00024707	0.000327002	0.000211892	0.000283268	0.000190612	0.000280402	0.000214627	0.000159258	0.00032773	0.000306616	0.000640835	0.000477749	0.00331415	0.000215136	0.012455	0.000668362	0.000170673
MIDN	0.000283928	0.000211887	0.000388677	0.000283254	0.00028805	0.000338078	0.000345013	0.00167184	0.000270649	0.000182931	0.000471533	0.000345714	0.000227764	0.000221418	0.000599431	0.000174094	0.000219101
SMC4	0.000188398	0.000161257	0.000204712	0.000283181	0.000321553	0.000218314	0.00241961	0.00081636	0.000207574	0.00272149	0.000391979	0.000271499	0.000457025	0.000248768	0.000221541	0.000175307	0.000175616
NT5M	0.000642673	0.000438819	0.00107026	0.000283146	0.0135189	0.00426919	0.00120788	0.000996184	0.000606193	0.0001427	0.000754094	0.000204844	0.000157142	0.000267169	0.000152938	0.000163041	0.00039741
ZNF669	0.000321419	0.000206966	0.000279573	0.000283049	0.00123289	0.000711433	0.000620644	0.000854655	0.000161182	0.00144965	0.000488692	0.000401167	0.000485923	0.000293788	0.000503574	0.000374806	0.000319053
ZNF496	0.00029371	0.000549611	0.000248027	0.000283044	0.000424473	0.000420762	0.000526216	0.000646664	0.000243639	0.000196075	0.00321134	0.000498911	0.000281099	0.000252118	0.000271783	0.000223848	0.00019595
FOSL2	0.000225422	0.000269223	0.000331738	0.000283014	0.000273903	0.000309498	0.000472045	0.00447029	0.000282826	0.000264638	0.000506807	0.000241065	0.00016557	0.000265055	0.000600052	0.00014333	0.000222347
ZNF71	0.000397595	0.000464209	0.000226066	0.000282966	0.000488045	0.000334904	0.00049901	0.000295947	0.000224648	0.000199477	0.00348339	0.001162	0.0004381	0.000415903	0.000312117	0.000333268	0.000232141
ENC1	0.000251417	0.000264324	0.000342476	0.000282907	0.000181939	0.000221021	0.00119606	0.000263045	0.000237246	0.00035746	0.000364045	0.000652498	0.00045422	0.000865866	0.000236384	0.000712715	0.000438596
UNKL	0.000230078	0.000303086	0.000166017	0.000282851	0.000391649	0.000520603	0.000248856	0.000961838	0.000225768	0.000214563	0.0148835	0.00058496	0.000563759	0.000286026	0.00026902	0.000267148	0.000186917
FOSB	0.00174189	0.00576037	0.000693494	0.000282828	0.000171181	0.000138619	0.000280621	0.0336305	0.000212051	0.000137541	0.000269846	0.00179129	0.000144273	0.00585154	0.00318408	0.000255277	0.000458845
UBE2L6	0.000237785	0.000190661	0.000261382	0.000282687	0.000295548	0.000203652	0.00052662	0.00094123	0.000285041	0.00030194	0.000249897	0.000189762	0.000651131	0.000187228	0.000452238	0.000151939	0.000157229
PCGF5	0.000265164	0.000167436	0.000170609	0.000282569	0.000386663	0.00023496	0.000281277	0.00396556	0.000215152	0.0028986	0.000259453	0.000193592	0.000324548	0.000239435	0.000351806	0.00014133	0.000244167
RPS14	0.000243205	0.000221014	0.000221904	0.000282451	0.000387355	0.000239726	0.000448654	0.00559163	0.000305298	0.000346407	0.000355589	0.000210593	0.000199644	0.000187779	0.000389714	0.00014394	0.000163427
PILRA	0.000251781	0.000263081	0.00032112	0.000282446	0.000250721	0.000390969	0.000233251	0.000295027	0.000278136	0.00022467	0.000374569	0.000266504	0.00101871	0.000236579	0.00380041	0.000202705	0.000170711
C5orf34	0.000185752	0.000439661	0.000296496	0.000282434	0.000511325	0.000792669	0.00610391	0.000222637	0.000290561	0.00451617	0.000817664	0.000302893	0.000404116	0.000616464	0.000162457	0.000294337	0.000338278
KCTD20	0.000227487	0.000204179	0.000245014	0.000282235	0.000342548	0.000307043	0.000534068	0.000725789	0.000175671	0.000550794	0.000288228	0.000315874	0.000280225	0.000307239	0.000466757	0.000189374	0.000196532
CCL11	0.000130043	0.000148354	0.000964207	0.000282143	0.000183506	0.000140014	0.00187267	0.000136791	0.000183026	0.000133204	0.000131649	0.000197045	0.000362816	0.0136286	0.000823181	0.00224913	0.00591697
NINL	0.000415594	0.000196866	0.000237704	0.000282111	0.00188998	0.000796895	0.000404086	0.000351822	0.000374722	0.000252347	0.00224411	0.000258421	0.000184111	0.000283278	0.000234894	0.000266	0.000449081
NFKBIZ	0.000163779	0.000157386	0.000229714	0.000282103	0.000231374	0.000725683	0.000473692	0.00164901	0.000336624	0.000311206	0.000674961	0.000166902	0.000405728	0.000328674	0.00110203	0.000194071	0.000273909
IVD	0.000412097	0.000193006	0.000268836	0.000282049	0.00106833	0.000276304	0.000290258	0.00108331	0.000274254	0.000241846	0.000401353	0.000191189	0.000271387	0.000182048	0.000280924	0.000158749	0.000263571
JRK	0.000252877	0.000315223	0.000191111	0.000281927	0.000332839	0.000314147	0.000338654	0.00104437	0.000313797	0.00024803	0.00270333	0.000421898	0.000293367	0.000232079	0.000319713	0.000263508	0.000251181
ADAL	0.000817672	0.000225496	0.000337023	0.000281813	0.00380685	0.00116289	0.000769955	0.00206817	0.000498812	0.000585443	0.000334663	0.000252322	0.000297778	0.00027704	0.000302031	0.000271559	0.000415896
TAGAP	0.000229328	0.000229866	0.000183848	0.000281704	0.00022114	0.000291889	0.000190435	0.000264885	0.000395288	0.00042404	0.000271953	0.000188847	0.00342593	0.0004166	0.00277809	0.000243117	0.000243795
MMP14	0.000214026	0.00022811	0.000297632	0.000281666	0.000576505	0.000221508	0.00139903	0.000872745	0.000290267	0.000240928	0.000264804	0.000325638	0.000178897	0.000363231	0.000635737	0.000172811	0.000186024
WDR91	0.000287886	0.000267918	0.000217275	0.000281654	0.000470722	0.000595958	0.00023566	0.000791756	0.000432964	0.000259018	0.00112659	0.000229067	0.000232809	0.000173896	0.000350921	0.000176662	0.000194126
CHRNB1	0.000634253	0.00137865	0.000806287	0.000281617	0.00034167	0.00119194	0.000453263	0.000271821	0.00102368	0.000184349	0.000254608	0.00030724	0.000294089	0.000220313	0.000232892	0.000248023	0.000234538
KCNK17	0.000133291	0.000139344	0.00406156	0.000281566	0.000138564	0.000136769	0.000816931	0.00075376	0.00238622	0.000143599	0.000168209	0.00324019	0.000665244	0.00568644	0.000245642	0.0139943	0.000166142
IL6	0.000147353	0.0005627	0.0176651	0.00028155	0.000140331	0.000159231	0.00272439	0.000207923	0.000984859	0.00016373	0.000138099	0.00204683	0.000395869	0.00209599	0.0133537	0.000777651	0.000400709
AGL	0.000276453	0.000181324	0.000228402	0.000281533	0.000842245	0.00027493	0.000388742	0.00112647	0.000233245	0.00140707	0.000370392	0.0002026	0.000226991	0.000237346	0.000259033	0.000166549	0.000312356
MT1X	0.000191959	0.000780741	0.00185831	0.000281485	0.000299618	0.000222059	0.000630967	0.000856614	0.00212977	0.000204098	0.000192158	0.000274966	0.000155081	0.000433994	0.00137717	0.00016463	0.000993276
P2RX7	0.000463933	0.00050457	0.000407696	0.000281363	0.000244154	0.000277295	0.000202429	0.000241609	0.000646837	0.00152565	0.000637379	0.000264391	0.00121218	0.000312474	0.00213713	0.000279916	0.000171151
C12orf57	0.000303872	0.000252402	0.000356691	0.000281347	0.000303452	0.000283191	0.000502349	0.00167324	0.000394545	0.000206321	0.000285896	0.000286385	0.000207412	0.000244454	0.000295142	0.00016529	0.000197781
PCYOX1	0.000398178	0.000241766	0.000305742	0.000281193	0.000864503	0.000404919	0.000424463	0.00588522	0.000325998	0.000616497	0.000204122	0.000217687	0.000157692	0.000261472	0.000264625	0.000236124	0.000283529
CDR2L	0.000287997	0.000303097	0.000246568	0.000281146	0.000284625	0.000400484	0.00199851	0.000241371	0.000307818	0.000149244	0.000559261	0.00192281	0.000171399	0.000796255	0.000317011	0.0005432	0.000480522
PPP2CB	0.00024344	0.000189916	0.000222819	0.000281129	0.000711436	0.000283501	0.000412206	0.00400997	0.000243998	0.000721703	0.000286334	0.000209817	0.000163825	0.000221006	0.000354553	0.000154542	0.000229676
L3MBTL4	0.000703762	0.000925675	0.000170006	0.000281102	0.000189176	0.000824673	0.000166338	0.000267345	0.000979501	0.00104034	0.000478517	0.000274053	0.000901018	0.000231597	0.000400368	0.000457571	0.000461906
PBX3	0.000156202	0.000196365	0.000166298	0.000280939	0.000416547	0.000255128	0.000850861	0.000412893	0.000190081	0.000813248	0.000371991	0.000372703	0.000695475	0.000425021	0.000673873	0.000308356	0.000267698
GTF2I	0.000243664	0.000217224	0.000268518	0.000280931	0.00351823	0.000350905	0.000447394	0.00497903	0.000237709	0.00367318	0.000549128	0.000262019	0.00025077	0.000193347	0.000381272	0.000160667	0.000268679
ESD	0.000291069	0.000231652	0.000241935	0.000280904	0.000553936	0.000263768	0.000520871	0.00415509	0.000223802	0.000596967	0.000296642	0.000211249	0.000176361	0.00021072	0.000306277	0.000150384	0.000195162
QTRT1	0.000319449	0.000309908	0.00031217	0.000280889	0.000405182	0.000300541	0.000387152	0.000794384	0.000364303	0.000193301	0.00166159	0.00023677	0.000197594	0.000174871	0.000243353	0.000155566	0.000159418
CLIP3	0.000335305	0.000339873	0.000472143	0.000280819	0.000718213	0.0005132	0.000381527	0.000284261	0.000335483	0.000170667	0.000388485	0.000657801	0.00057871	0.00117578	0.000226766	0.000363514	0.000602644
ZNF384	0.00031392	0.000220979	0.000228978	0.000280699	0.000335693	0.000274881	0.000519437	0.00169783	0.000349745	0.000264395	0.000866223	0.00026178	0.000259824	0.000205156	0.000305997	0.000160616	0.00018034
GALNT7	0.000167379	0.000243037	0.000355631	0.000280604	0.000653062	0.000671593	0.00169527	0.000411732	0.000226416	0.00113808	0.00029601	0.000311906	0.000393043	0.000288525	0.000525905	0.000220185	0.000343254
DHRS4L2	0.000806372	0.00120561	0.000883573	0.000280594	0.0014075	0.000216206	0.000686062	0.00022045	0.000503447	0.000181434	0.00037127	0.000414098	0.000358721	0.000333408	0.000271056	0.00034587	0.000433737
GABRE	0.00033239	0.00154213	0.000279366	0.000280549	0.000140129	0.000329087	0.000169711	0.000529154	0.000617985	0.000323815	0.00408109	0.00217557	0.000212985	0.000855238	0.000278855	0.000669912	0.000527631
RPL39	0.000343504	0.000999907	0.000589072	0.000280523	0.000444381	0.00136418	0.00105842	0.00204634	0.000507234	0.000234963	0.000189423	0.000242387	0.00026605	0.000207823	0.000848835	0.000195454	0.000158852
IGFBP5	0.000309759	0.000412175	0.00152381	0.000280437	0.000198282	0.000172759	0.000270992	0.000594715	0.000396096	0.000223818	0.000274046	0.000384721	0.000182523	0.000801831	0.000244905	0.000244944	0.000588339
SNORA5A	0.000273754	0.000185087	0.000187064	0.00028034	0.000375513	0.000237936	0.000423222	0.00406288	0.000428463	0.000497908	0.000443514	0.000194994	0.000221641	0.000175672	0.000432447	0.000139793	0.000154873
LAT2	0.000211443	0.000213177	0.000193262	0.000280101	0.000225982	0.000635419	0.000255794	0.00065392	0.000302971	0.000267574	0.00112199	0.000325211	0.0019675	0.000320261	0.00675551	0.000220544	0.000184343
BTN3A1	0.000278183	0.000214884	0.000195904	0.000280059	0.000229149	0.000265198	0.000306904	0.000511035	0.000236724	0.000398566	0.000562544	0.000198908	0.000998915	0.000177685	0.000309594	0.000199723	0.000155177
COL21A1	0.000510634	0.00214159	0.000386448	0.000280028	0.000148203	0.000139065	0.000142862	0.000230304	0.000173435	0.000288678	0.000222803	0.0100566	0.000148904	0.00279707	0.000172748	0.00331466	0.000764104
MAGI2	0.000232058	0.000748429	0.000334893	0.000279995	0.00181555	0.000482402	0.000343849	0.000208869	0.000217061	0.000508787	0.000833488	0.000712773	0.000148954	0.00139077	0.00020234	0.0011327	0.00147153
IFT80	0.000267342	0.000256758	0.000237954	0.000279718	0.000525447	0.000510111	0.000668891	0.000801856	0.0002307	0.00160755	0.000950159	0.000199435	0.000209523	0.00019985	0.000217646	0.000243452	0.000255587
CEP112	0.000248543	0.000334967	0.000261684	0.000279691	0.000303138	0.000501998	0.000574908	0.00052933	0.000296178	0.00114191	0.000967302	0.000453163	0.000167451	0.000307739	0.000229095	0.000280541	0.000223209
SCARNA5	0.000305561	0.000216202	0.000481197	0.000279609	0.000264532	0.000221226	0.000347806	0.00390783	0.000906116	0.00521156	0.000459424	0.000330752	0.000214631	0.000215013	0.000278129	0.00014466	0.000169888
ZNF443	0.000309506	0.000382452	0.000221564	0.000279606	0.000568485	0.000680208	0.000374049	0.00044963	0.000234958	0.00164311	0.00212447	0.000461377	0.000301629	0.000304527	0.00020257	0.000352657	0.000327901
RNPC3	0.000203093	0.000325612	0.000163189	0.000279584	0.000308659	0.000277345	0.000230744	0.00143487	0.000172448	0.00149165	0.00311627	0.000250441	0.000327157	0.000175572	0.000248049	0.000236976	0.000187174
PLEK	0.000198011	0.000162734	0.000281515	0.000279581	0.00024904	0.000248039	0.000275479	0.000331904	0.000262856	0.000439501	0.000247337	0.000229097	0.00207777	0.000282115	0.00459582	0.000190215	0.000204489
HSP90B1	0.00020001	0.00017398	0.000330386	0.000279526	0.000425384	0.000262031	0.000730777	0.00540594	0.000309916	0.000532836	0.00031096	0.000195789	0.000230453	0.000193526	0.000379019	0.000146062	0.000182354
RECQL	0.000282962	0.000260117	0.000331761	0.000279481	0.000389036	0.000417567	0.00127139	0.000596787	0.000305353	0.00120037	0.000298617	0.000256225	0.000367595	0.000311217	0.000406355	0.000209585	0.000219287
A4GALT	0.000473931	0.000344174	0.000654274	0.000279459	0.000239793	0.000427609	0.000214089	0.000542901	0.000368746	0.000222212	0.000386703	0.000335519	0.000228622	0.000267413	0.000416472	0.00016868	0.000264036
RPS18	0.00022683	0.000247694	0.000250835	0.000279329	0.000418192	0.0002736	0.000652757	0.00299143	0.000236791	0.000363362	0.000340297	0.00022223	0.000217177	0.000223705	0.000336458	0.000141948	0.000172923
MAPK8IP3	0.000193124	0.00023691	0.00024289	0.000279222	0.00033882	0.000332193	0.000291121	0.00260799	0.000367778	0.000260498	0.00668376	0.000345543	0.000266966	0.000168788	0.000248277	0.000165711	0.00015088
SLC10A6	0.00107679	0.00386964	0.000901857	0.000279116	0.000134986	0.000146601	0.000156918	0.000188181	0.000451928	0.00405163	0.000174191	0.0137637	0.000275011	0.00195019	0.000367535	0.000226121	0.000136005
HMCN2	0.00020911	0.00118984	0.000153428	0.000279053	0.00017798	0.000152527	0.000133243	0.00102124	0.000241796	0.00013942	0.000273782	0.00796057	0.000275592	0.00691315	0.000147161	0.000779958	0.00184377
EFHD2	0.000220632	0.00015916	0.000194566	0.000278963	0.000286736	0.00018396	0.000603425	0.00073002	0.000260477	0.000237728	0.000295164	0.000214723	0.000604171	0.000188845	0.00103441	0.00018308	0.000168044
VPREB3	0.000212174	0.000139013	0.000486579	0.000278937	0.00226033	0.00127727	0.000161754	0.00020065	0.00051842	0.00013237	0.000195074	0.000178275	0.00605742	0.00166223	0.000260933	0.000181475	0.000839875
HPRT1	0.000189617	0.000163826	0.000318197	0.000278931	0.000735093	0.000239699	0.00171664	0.00210511	0.000188115	0.000884353	0.000225333	0.00020612	0.00024301	0.000213093	0.000345819	0.000138682	0.000262681
SLC43A3	0.00019774	0.000335056	0.000551543	0.000278772	0.000172288	0.000173161	0.000925657	0.000906768	0.00040316	0.000313452	0.000263998	0.000639998	0.000344397	0.000285696	0.00110749	0.000241006	0.000208904
RHCE	0.00100273	0.00128031	0.0105572	0.000278597	0.000642669	0.000201317	0.0026157	0.000177285	0.00706783	0.000217233	0.00018231	0.000176766	0.000147143	0.000199416	0.00285279	0.000140558	0.000258224
ADAM8	0.000225272	0.00015309	0.00027365	0.000278521	0.000191574	0.000295195	0.000697364	0.000265183	0.000247199	0.0001481	0.000892116	0.000168632	0.00210057	0.000403029	0.00357405	0.000246817	0.000235643
GABRR2	0.000275201	0.00157961	0.000732752	0.000278512	0.00018287	0.000270436	0.000236352	0.000182488	0.000156081	0.000267944	0.00914765	0.00289855	0.0006401	0.000476	0.00028204	0.00042553	0.000288522
RCC1	0.000196277	0.000229435	0.000426483	0.000278312	0.000288753	0.000263843	0.00210361	0.000765168	0.000696944	0.000243708	0.000355712	0.000225439	0.000263431	0.000249302	0.00054679	0.000169487	0.000216464
DNAJB1	0.000266326	0.00015638	0.000268294	0.000278298	0.000521204	0.000296582	0.000836672	0.00157763	0.00027629	0.000301168	0.000335417	0.00017476	0.000202103	0.000228906	0.000602593	0.000142387	0.000202803
CRIM1	0.000320079	0.000290574	0.000169253	0.000278297	0.000329869	0.000512782	0.00021507	0.00152451	0.000326089	0.000473931	0.0003041	0.000293946	0.000216107	0.00024354	0.000275571	0.000178803	0.000285756
AKIRIN1	0.000212115	0.000158369	0.000307022	0.000278279	0.000522234	0.000304197	0.000646377	0.000776455	0.000168387	0.00066335	0.000270424	0.000230073	0.000339348	0.000242632	0.000597804	0.000165201	0.000326291
KCNK2	0.000467151	0.0073324	0.000386698	0.00027826	0.000139875	0.000718371	0.000309547	0.000262686	0.0020624	0.000966258	0.000156982	0.0019427	0.000138558	0.00972309	0.000163525	0.000130862	0.000506974
RPL7	0.000230412	0.000445067	0.000256673	0.000278169	0.000523385	0.000248982	0.000736744	0.011037	0.000266746	0.00068786	0.000225079	0.000206622	0.000177667	0.000214878	0.000296515	0.000146896	0.000221092
EGR1	0.000291082	0.000284765	0.000286705	0.00027815	0.000243552	0.000236401	0.000371874	0.0118919	0.000269746	0.000223677	0.000234841	0.000333696	0.000178754	0.000598588	0.000759699	0.000182394	0.000383173
LRRC14	0.000303414	0.000212402	0.000315082	0.00027814	0.000470575	0.000301744	0.000520521	0.00068061	0.000263377	0.000164128	0.00256632	0.000402356	0.000408423	0.000232331	0.000304623	0.000190123	0.000216129
ZNF74	0.000307603	0.000309651	0.000463701	0.000278108	0.000838597	0.000498217	0.00104776	0.000308325	0.000314971	0.000182291	0.00139818	0.000482129	0.000296315	0.000331054	0.000181858	0.000261029	0.000231415
ADAP2	0.00022053	0.000221422	0.000184928	0.00027809	0.000286288	0.000222124	0.000258731	0.000371558	0.000263463	0.00041245	0.000556864	0.000505495	0.000727426	0.000258465	0.00196085	0.000180827	0.000164503
GPR132	0.000194583	0.000244145	0.000194548	0.000278085	0.00016624	0.00033676	0.000216447	0.00021106	0.000582854	0.00017163	0.00106335	0.000262209	0.0031674	0.000318862	0.00239964	0.00025159	0.000255409
ESYT2	0.000229189	0.000206195	0.000209887	0.000277953	0.000334133	0.000249781	0.000589152	0.00383497	0.000350912	0.000532659	0.000490352	0.000190939	0.000177277	0.000228892	0.00030794	0.000154329	0.000189285
TMEM25	0.00119767	0.00244406	0.000253111	0.000277852	0.000457507	0.000230026	0.000193881	0.000181652	0.00107964	0.000150522	0.000177077	0.000571231	0.000313245	0.000671672	0.000143714	0.0014473	0.00141521
MFAP3	0.000248316	0.000283387	0.000310267	0.000277746	0.000386652	0.000341905	0.000380383	0.000698294	0.000209404	0.00534083	0.000293504	0.000557372	0.000283579	0.000230946	0.000542486	0.000213241	0.000207497
SNTA1	0.0006551	0.000927838	0.000627578	0.000277707	0.00255546	0.000243278	0.000295106	0.000457056	0.000831554	0.000169166	0.000232394	0.000258003	0.000178629	0.000270438	0.000327036	0.000165886	0.000291857
DAG1	0.000194751	0.000155953	0.000239476	0.000277698	0.000751608	0.000288489	0.000724949	0.0032323	0.000229183	0.000296597	0.000318663	0.000267398	0.000180733	0.000270975	0.000290109	0.000168031	0.000296774
PTPN6	0.000205876	0.000166238	0.000200996	0.000277668	0.000289468	0.00027101	0.000252115	0.000629482	0.000288294	0.000260219	0.000486629	0.000188593	0.00083198	0.000172601	0.000927169	0.000176344	0.00017492
DST	0.000158895	0.00018041	0.000189195	0.000277631	0.000464273	0.000255846	0.000669771	0.000783993	0.000200875	0.00132276	0.000577503	0.000362433	0.000249578	0.000401035	0.000303092	0.000236703	0.000312098
CCR7	0.000175702	0.000323704	0.000281852	0.00027763	0.000206978	0.000183672	0.000141555	0.000212611	0.00030692	0.000161034	0.00014619	0.000286198	0.00796004	0.00129139	0.00125962	0.000597059	0.000780865
ZC3H12A	0.000314621	0.000172761	0.00027214	0.000277625	0.000228303	0.000293935	0.000639802	0.000806537	0.000301914	0.000165569	0.00138241	0.000202942	0.000626324	0.00022556	0.00166364	0.000190313	0.000248933
TSPYL4	0.000273617	0.000376486	0.000146828	0.000277578	0.000474682	0.000555854	0.000380418	0.000360888	0.000153126	0.00041496	0.0012208	0.000497625	0.000243462	0.000502003	0.000209994	0.000278931	0.000375813
NDRG4	0.00019712	0.000152693	0.000205885	0.000277575	0.00143744	0.000597631	0.00343677	0.000455247	0.000171426	0.00016574	0.000182646	0.00187415	0.000229089	0.001263	0.000194139	0.00532621	0.000766833
PLCD4	0.000218629	0.000202142	0.00445616	0.000277489	0.0089626	0.00124577	0.000412135	0.000179851	0.000534933	0.00017106	0.00103105	0.000395583	0.000188822	0.000770866	0.000834263	0.000401	0.00224096
GPR135	0.000496561	0.00050604	0.000373794	0.000277461	0.000532269	0.000259598	0.000565208	0.000826096	0.000211359	0.000271775	0.0143495	0.000689261	0.000234586	0.000448633	0.000247023	0.000249505	0.000293369
KCTD12	0.000160997	0.000194776	0.000184151	0.000277364	0.000277756	0.000487181	0.000220727	0.000352505	0.000340113	0.000509092	0.000257523	0.000385816	0.000687247	0.000454209	0.00161893	0.000265087	0.000339879
HTR2B	0.000155843	0.00018983	0.000428439	0.000277363	0.000161123	0.000236652	0.000144569	0.000183285	0.000193816	0.000500946	0.000145402	0.00041969	0.000720555	0.0110082	0.000416428	0.000468537	0.00690002
ZBTB6	0.000325419	0.000278216	0.000235992	0.000277329	0.000519881	0.000355846	0.000527803	0.00102393	0.000160607	0.00279099	0.000508886	0.000328336	0.000644462	0.000310876	0.000321154	0.000313541	0.000261413
MNDA	0.000243343	0.000242135	0.00022142	0.000277327	0.000310312	0.00037362	0.000269934	0.000326847	0.000290028	0.00117033	0.000287441	0.000263568	0.00129673	0.00040252	0.00451469	0.000287732	0.000236602
RPL18A	0.00027703	0.000494742	0.000252587	0.000277319	0.000320882	0.000315676	0.000599889	0.00561199	0.000334363	0.000216831	0.000227694	0.000229104	0.000215429	0.000237355	0.000322559	0.000148565	0.000210225
NR4A3	0.000515895	0.00109055	0.000361275	0.0002773	0.000206494	0.00014997	0.000295285	0.0210309	0.000236042	0.000257315	0.00016308	0.000864944	0.000564791	0.00255045	0.00350065	0.000361643	0.000506084
LPL	0.000919584	0.000591876	0.000259932	0.000277288	0.000375308	0.000148241	0.00017361	0.00259342	0.000333766	0.000290482	0.00015726	0.00141187	0.000176971	0.00130588	0.000773709	0.00137484	0.00047064
RERE	0.00026606	0.000244483	0.000281011	0.000277261	0.000315414	0.000200468	0.000306279	0.00253657	0.000313296	0.000310145	0.000712522	0.000249509	0.000196669	0.00020842	0.000282375	0.000164882	0.000247133
SFI1	0.000219496	0.000230771	0.000246195	0.000277236	0.000267385	0.000237111	0.000430256	0.000591177	0.000243476	0.000280337	0.0019477	0.000224526	0.00057496	0.000184801	0.000235449	0.000194046	0.000185127
MLLT3	0.00033949	0.000389393	0.000203804	0.000277233	0.000295535	0.000410741	0.000378713	0.000406505	0.000167662	0.0011566	0.000488151	0.000276947	0.000609168	0.000276277	0.000219001	0.000302654	0.000444286
LST1	0.000223184	0.000188539	0.000209268	0.000277222	0.000248392	0.000427862	0.00021394	0.000324926	0.000267621	0.000249172	0.000378326	0.000457399	0.00248053	0.000245595	0.00507027	0.000319713	0.000242902
ODC1	0.000280397	0.000158875	0.00031986	0.000277188	0.00118216	0.00045405	0.000582969	0.00711956	0.000204569	0.000398449	0.000333315	0.000189976	0.00020078	0.000182572	0.000347382	0.000144002	0.000233229
TRAT1	0.000172385	0.000211025	0.000221789	0.000277187	0.000140314	0.00016003	0.000149815	0.000241024	0.000343243	0.00195579	0.000143295	0.000166167	0.0202306	0.000561415	0.000353092	0.00024515	0.000344528
IER2	0.000352751	0.000302973	0.000270046	0.000277133	0.000211006	0.000353272	0.000313753	0.000428257	0.000197976	0.000156606	0.000639499	0.000570448	0.000318683	0.000309571	0.000961963	0.000280773	0.000358716
HLA-C	0.000256542	0.000178931	0.000217995	0.000277111	0.000355291	0.000189168	0.000371138	0.00196398	0.000229822	0.000305287	0.000343793	0.000195758	0.00047689	0.000177215	0.000491712	0.000151907	0.000165631
YEATS2	0.000223274	0.00025718	0.000342839	0.000277066	0.000251755	0.000220834	0.000834979	0.000867482	0.000362224	0.000470917	0.000742725	0.000277968	0.000222359	0.000177831	0.000401733	0.000167747	0.000156223
SCNN1A	0.000342007	0.000470965	0.000165194	0.00027701	0.00105847	0.00122681	0.00015011	0.000192197	0.00557882	0.000146241	0.000331933	0.000138569	0.000223213	0.000289819	0.000215144	0.00481283	0.00583958
SERPINB9	0.000223045	0.000377478	0.000512155	0.000277005	0.000235934	0.000299925	0.00038644	0.000271854	0.000238638	0.000349901	0.000250336	0.00037031	0.00130092	0.000339469	0.000906521	0.000293782	0.000258997
CD180	0.000167539	0.00013452	0.000223867	0.000276912	0.000343316	0.000584127	0.000211145	0.000583909	0.000204202	0.00551567	0.000267876	0.000251222	0.0040802	0.000386708	0.0146846	0.000239705	0.000190188
CXCL11	0.000387415	0.000239965	0.000176437	0.00027687	0.000137736	0.000148946	0.000329944	0.000168107	0.000178851	0.00843505	0.000132228	0.000245275	0.0205488	0.000149723	0.000269514	0.000300681	0.000194482
ZMYND8	0.000180443	0.000226682	0.000241295	0.000276818	0.000449824	0.000273177	0.000553273	0.000767675	0.000554856	0.000369663	0.00101324	0.000188764	0.000221745	0.00016221	0.000285224	0.000171134	0.00020879
CELF2	0.000167095	0.000223739	0.000166569	0.000276736	0.000198875	0.000198012	0.000189892	0.000348049	0.000260814	0.000456744	0.000442614	0.000241817	0.00205962	0.000546339	0.00150528	0.000372429	0.000218345
MOCS2	0.000354192	0.000329834	0.000356698	0.000276733	0.00109993	0.000508946	0.000384336	0.00340772	0.000306801	0.000999189	0.000274352	0.000200277	0.000177945	0.000224116	0.000259839	0.000172686	0.000281847
CHAC2	0.00032335	0.000132293	0.000776268	0.00027666	0.00538184	0.000403615	0.00364778	0.00074674	0.000221191	0.00620856	0.000193686	0.000191115	0.00185144	0.000266172	0.000661223	0.000435615	0.000493372
FLYWCH1	0.000303925	0.000288114	0.000250657	0.000276602	0.000789256	0.0004183	0.000312881	0.00200069	0.0002979	0.00015206	0.00196074	0.000321099	0.000256801	0.000224925	0.000280723	0.000158094	0.000195185
PCBP1	0.00064856	0.000201209	0.000255727	0.000276423	0.00124709	0.000229271	0.000504409	0.00995468	0.000232614	0.000252311	0.000370222	0.000305028	0.000271022	0.000219092	0.000488336	0.000144188	0.00019086
PLXDC1	0.000262071	0.00119835	0.000822316	0.000276333	0.000160825	0.000155415	0.000228264	0.000300241	0.000366576	0.000241948	0.000385421	0.00387064	0.000318948	0.000978288	0.00021178	0.000298443	0.000260674
VGLL4	0.000219567	0.000186253	0.000214965	0.000276278	0.000422174	0.000323184	0.000537776	0.000876093	0.00020383	0.000337925	0.000634772	0.00054783	0.000200311	0.000398402	0.000410385	0.000192153	0.000276528
MICAL3	0.000532127	0.000302621	0.000373457	0.00027626	0.000456894	0.000293117	0.000290098	0.000784153	0.000366424	0.000385563	0.00146675	0.00023578	0.000183807	0.000187853	0.000232265	0.000168277	0.000169783
TBC1D8	0.000294494	0.000523262	0.000456646	0.000276224	0.000438218	0.000679073	0.000217739	0.000454821	0.000213207	0.000311586	0.000705364	0.000310376	0.000310262	0.000269013	0.000296337	0.000271229	0.000272653
HK1	0.000207356	0.000212597	0.000362011	0.000276168	0.000269357	0.00019925	0.000689137	0.000852474	0.000274486	0.000315871	0.000345512	0.000292579	0.000278877	0.000195054	0.000565524	0.000176505	0.00023222
DMC1	0.000640721	0.00212355	0.00197532	0.000276164	0.000199475	0.000235332	0.00289384	0.000184392	0.00180944	0.000886284	0.000172924	0.000270149	0.000516397	0.000395008	0.000157338	0.000347095	0.000422402
CHST3	0.000189169	0.00064413	0.000280662	0.000276133	0.000230645	0.00170636	0.000372477	0.000275351	0.000653392	0.000236866	0.000243334	0.0011829	0.000254551	0.000583111	0.000293726	0.000364757	0.000487789
CD38	0.000216325	0.000194305	0.000264348	0.000275921	0.000197019	0.000234773	0.000333332	0.000196013	0.000230523	0.000300732	0.000185944	0.000166133	0.00997445	0.000411511	0.001697	0.000354239	0.000218564
MTCP1	0.000918996	0.0105047	0.0123712	0.000275902	0.000153913	0.000274276	0.000161001	0.0001661	0.00175725	0.000418605	0.0017622	0.000745951	0.000290338	0.000168883	0.000247048	0.000324598	0.000137543
ZNF823	0.000297717	0.00032584	0.000229562	0.000275895	0.000694815	0.000562992	0.000588624	0.000515639	0.000253412	0.00152987	0.00113817	0.000229177	0.000204875	0.000221083	0.000185537	0.000219248	0.000261393
MDM2	0.000207584	0.000196331	0.000276882	0.00027582	0.000383777	0.000349163	0.000348809	0.00169094	0.000399771	0.00104241	0.000404099	0.000189317	0.000242588	0.000176677	0.000379138	0.000145652	0.000161672
ABCA2	0.000304715	0.000192688	0.000309042	0.000275781	0.000243456	0.000198964	0.000269372	0.00103715	0.000346387	0.000189437	0.00125906	0.000317502	0.000379341	0.000196884	0.000271551	0.000173005	0.000234573
TMEM156	0.000174568	0.000212849	0.000148117	0.000275748	0.000197158	0.000463323	0.000160151	0.0001885	0.000338264	0.00055136	0.000269363	0.000189965	0.00977972	0.000492182	0.000711517	0.000165692	0.000423835
CCL23	0.000216509	0.000177685	0.000261186	0.000275747	0.000164803	0.000133742	0.000484966	0.000153957	0.00040495	0.000165505	0.000143433	0.000241736	0.00173739	0.00240146	0.0110268	0.00941996	0.000970069
ZNF28	0.000280652	0.000250965	0.000273272	0.000275631	0.000493122	0.000382654	0.000370246	0.000852242	0.000350843	0.00248607	0.000609717	0.000249542	0.000313538	0.00023604	0.00034735	0.000212853	0.000228565
RPS23	0.000226834	0.000240337	0.000261934	0.000275608	0.00047438	0.000293173	0.00044725	0.00332729	0.000274637	0.00048374	0.000299743	0.000225601	0.000196217	0.000208662	0.000319975	0.000146399	0.000176608
TOX	0.00018416	0.000285861	0.000215017	0.000275597	0.000172834	0.000212851	0.000225499	0.000216172	0.000413531	0.000238214	0.000183489	0.000179602	0.0124746	0.000295076	0.00021863	0.000570186	0.000965609
MBTPS2	0.00025162	0.000187915	0.000282147	0.00027559	0.00113466	0.000319744	0.000939844	0.00390227	0.000275533	0.000929749	0.000272761	0.000217952	0.000178112	0.000208937	0.000401135	0.000146343	0.000188564
CTSB	0.000217126	0.000168425	0.000265432	0.000275575	0.000719026	0.000180621	0.000527823	0.000881169	0.00030896	0.000302508	0.000262389	0.000180961	0.0003116	0.000198044	0.00144949	0.000137893	0.000201299
AMOT	0.00119925	0.000554982	0.000275739	0.000275436	0.00125419	0.00212595	0.000154241	0.000361451	0.00127219	0.000715605	0.000333621	0.000462438	0.000181355	0.000354492	0.000163906	0.000406526	0.000469993
COL5A3	0.000429597	0.000739863	0.000783585	0.000275419	0.000155242	0.000139604	0.000352951	0.000373112	0.000392302	0.000172257	0.000487588	0.00618881	0.000200421	0.000879914	0.000321396	0.000425768	0.000149992
LSP1	0.000242473	0.000189877	0.00018284	0.000275414	0.00023066	0.000240228	0.000247612	0.00040647	0.000261323	0.000175545	0.000262519	0.000194368	0.00218368	0.000491116	0.00185835	0.000201851	0.00022459
SPATA13	0.000245726	0.000281345	0.000380023	0.000275408	0.000889062	0.000427337	0.000191884	0.000586423	0.000174825	0.000426427	0.00104054	0.000249478	0.000563662	0.000170107	0.000235796	0.000216575	0.000265259
TDRD9	0.000216437	0.000220878	0.000250359	0.000275228	0.000415926	0.000245157	0.000180548	0.000276085	0.000252288	0.00023681	0.000559887	0.000511416	0.000693971	0.000525127	0.00186713	0.000432348	0.00379729
DOC2B	0.000656018	0.000988299	0.000199195	0.000275189	0.000143217	0.000443626	0.000163907	0.000165291	0.000275868	0.000157916	0.000171014	0.00175969	0.00132511	0.00150048	0.000366997	0.00108188	0.00118183
ZNF324	0.000333486	0.000400312	0.000209517	0.000275179	0.000436391	0.000456701	0.000273755	0.000504787	0.000229875	0.000172848	0.00174467	0.000520762	0.000364368	0.000324433	0.000281233	0.000299593	0.000273406
NFIL3	0.000292413	0.000338155	0.000703053	0.000275097	0.000255559	0.000227885	0.000814954	0.00151647	0.000217314	0.00035972	0.000321946	0.000228975	0.000178186	0.000270321	0.000794958	0.000144658	0.000199468
FASTKD1	0.000335011	0.000264436	0.000315179	0.000275068	0.00187802	0.000515033	0.000794811	0.000694858	0.000196681	0.00132104	0.000794347	0.000271551	0.000357703	0.000223717	0.000289356	0.000233878	0.00024619
PAQR6	0.000775844	0.000534534	0.000923735	0.000275024	0.00070012	0.000438012	0.000316443	0.00054385	0.000272943	0.000159489	0.0105896	0.00020992	0.000565419	0.00018451	0.000373405	0.000213786	0.000192986
SEC24D	0.000184055	0.000160723	0.000340955	0.000274999	0.000259708	0.000217963	0.00107742	0.000733747	0.000282662	0.000650901	0.0003209	0.000354013	0.000357309	0.00041331	0.000580258	0.000175804	0.000182011
CD84	0.000178321	0.000215558	0.00017575	0.000274991	0.000195033	0.000239073	0.000202876	0.000378509	0.000355357	0.00163884	0.000420582	0.000251439	0.0031488	0.000329847	0.00705645	0.000173354	0.000162355
RUNDC3B	0.00801452	0.00128328	0.000131818	0.00027497	0.000340195	0.000962547	0.000151674	0.000208232	0.00556413	0.00360784	0.000179998	0.000182358	0.000132081	0.000298216	0.000148152	0.000225219	0.000492219
MUC4	0.00130944	0.000138578	0.000403816	0.000274947	0.000210117	0.000228264	0.000236078	0.00160576	0.000277054	0.000202282	0.000350534	0.000231775	0.000149321	0.00152947	0.000306238	0.0803324	0.000390209
TOX2	0.0007138	0.00135675	0.000212234	0.00027493	0.000173587	0.000145861	0.000247605	0.000207467	0.000409103	0.000161052	0.000261743	0.00219966	0.00309406	0.00030084	0.000192083	0.000935771	0.000228266
HOXB9	0.000140239	0.000137581	0.00148838	0.000274902	0.00174042	0.00119768	0.00989094	0.000139882	0.000222094	0.000154762	0.000171185	0.000204182	0.000227204	0.000406824	0.000334963	0.00014343	0.00589577
GIMAP2	0.000221854	0.000273607	0.000225235	0.000274886	0.000234871	0.000250844	0.000226737	0.000361533	0.000249803	0.000868865	0.000239899	0.000374423	0.00180204	0.000244715	0.00088344	0.000245777	0.000252473
ARSA	0.000284919	0.000169101	0.000437213	0.000274875	0.000535783	0.000202143	0.000344627	0.000709784	0.000440759	0.000155531	0.000596989	0.000270694	0.000465741	0.000211404	0.000637151	0.000173799	0.00017155
DBT	0.000318601	0.000241146	0.000202543	0.00027475	0.000681147	0.000319431	0.000430164	0.00158522	0.00021754	0.00116788	0.000439862	0.000220621	0.000223337	0.000199916	0.000273724	0.000210295	0.000447189
ZBTB10	0.000290264	0.000343019	0.000433078	0.000274732	0.000503795	0.000391125	0.000249077	0.0010466	0.000274973	0.0013126	0.00031746	0.000299613	0.000172794	0.000315124	0.000233662	0.000218995	0.00030431
GRB10	0.000358016	0.000330932	0.000201224	0.000274731	0.000277749	0.000198598	0.000277655	0.000589686	0.000231608	0.000334821	0.000377746	0.000811953	0.000198991	0.000199795	0.000315822	0.000144085	0.000191982
DIXDC1	0.000606696	0.000730958	0.000431663	0.000274675	0.000482655	0.000655742	0.000256002	0.000383508	0.000976258	0.0010206	0.000544827	0.000270799	0.000157222	0.000422671	0.000283483	0.000341705	0.000265225
CD101	0.000159966	0.000198555	0.000229835	0.000274645	0.000213082	0.00120198	0.000193529	0.000201941	0.000688288	0.000239937	0.0012159	0.000560392	0.00189524	0.00052863	0.00232494	0.00162205	0.000340047
GOLGA8A	0.000166267	0.000684298	0.000469421	0.000274622	0.000405982	0.000370447	0.000198496	0.00269571	0.000387314	0.000527027	0.0250655	0.000914217	0.000682474	0.000304247	0.000278723	0.000858864	0.000193182
SLC35E2B	0.000276243	0.000376147	0.000243939	0.00027461	0.000334855	0.000311242	0.000226603	0.00100883	0.000362164	0.000172772	0.00356462	0.00044951	0.00046174	0.000229289	0.000366376	0.000292309	0.000301983
TXNRD1	0.000195122	0.000151324	0.000305606	0.000274582	0.00101224	0.000425339	0.000726431	0.00101874	0.000334573	0.000535962	0.000261164	0.000176628	0.000220965	0.000240417	0.000777409	0.000151973	0.00020262
STMN3	0.000693435	0.000695398	0.0015362	0.000274527	0.000172114	0.000354624	0.000352758	0.000243844	0.00151133	0.000152181	0.00028628	0.000292255	0.000544778	0.000718861	0.00037217	0.00039155	0.00030301
MYLIP	0.000323085	0.00030135	0.000190669	0.000274485	0.000361288	0.000277709	0.000200911	0.000670498	0.000192744	0.000515018	0.000483305	0.000444337	0.000289264	0.00021545	0.000335886	0.000224259	0.000237536
MYLK	0.000277793	0.000232038	0.000159231	0.000274473	0.000211722	0.000354647	0.000275993	0.000531548	0.000399296	0.000457915	0.00034994	0.000445792	0.000266077	0.00055828	0.000233103	0.000241191	0.000370388
MAP4K1	0.00019691	0.000239128	0.000204298	0.000274368	0.000194258	0.000207857	0.000185323	0.000241376	0.000380115	0.00017548	0.000309185	0.000214486	0.00504384	0.000379917	0.000659081	0.000248883	0.000261671
APP	0.00022287	0.000207699	0.000312814	0.000274358	0.000507081	0.000277571	0.000456386	0.00480552	0.000203875	0.000411346	0.000344618	0.000256636	0.000178191	0.000213701	0.000335953	0.00016052	0.000242554
ATAD5	0.000215756	0.000305724	0.000307466	0.000274345	0.000399321	0.000582064	0.00408475	0.000252204	0.000222928	0.00429168	0.00108633	0.000276101	0.000675764	0.000232631	0.000195468	0.000302259	0.000169625
AMPD3	0.000164809	0.000242775	0.000388219	0.000274325	0.000453483	0.000191731	0.000238312	0.000544807	0.000285272	0.00039906	0.000811929	0.000197751	0.00062077	0.00017774	0.00177294	0.000141635	0.000206614
TNFAIP1	0.000316161	0.000366821	0.000390609	0.000274317	0.000403199	0.000524431	0.000470745	0.000534699	0.000218846	0.000257871	0.000271327	0.000594016	0.000249357	0.000253684	0.000384164	0.0002539	0.000231691
FOS	0.000279604	0.000498052	0.000595167	0.000274255	0.00021136	0.000194523	0.000342699	0.0221366	0.000314376	0.000208528	0.000295564	0.000287389	0.000237718	0.000762622	0.00153605	0.000236381	0.000380104
DNAJC13	0.000214594	0.000159242	0.000185919	0.000274244	0.000580105	0.000238659	0.000581477	0.00131112	0.000236822	0.000945032	0.000432761	0.000217412	0.000271492	0.000190366	0.0004359	0.000150574	0.00020593
RIC3	0.000130832	0.000405676	0.000165739	0.000274237	0.00147333	0.000572866	0.000137593	0.000155966	0.000138963	0.000147587	0.000408566	0.000239843	0.00199022	0.000808531	0.000155813	0.00370436	0.00463592
SOAT1	0.000182951	0.000158033	0.000284344	0.000274134	0.000761654	0.000357747	0.000634958	0.00135464	0.000331237	0.000738777	0.000218675	0.000170255	0.000398028	0.000222564	0.00101895	0.000149714	0.000179886
STMN1	0.000278391	0.000271535	0.000230586	0.000274132	0.00030853	0.000231885	0.00302864	0.000476545	0.000236504	0.000352195	0.00019676	0.000232071	0.000368052	0.00035083	0.000259437	0.00024858	0.000357962
IMPDH1	0.000158322	0.000178606	0.000325698	0.000274117	0.000272792	0.000263622	0.000974689	0.000453316	0.000362813	0.000201083	0.000547838	0.000288128	0.000368911	0.000290158	0.000866693	0.000204901	0.000211273
NTRK3	0.000613003	0.00276049	0.000140758	0.000274018	0.000185396	0.000190739	0.000137587	0.000182691	0.000145052	0.000176954	0.000165617	0.00149713	0.00027464	0.00811187	0.000144272	0.0010406	0.00533979
NT5E	0.000413498	0.000228236	0.000157934	0.000274005	0.000231053	0.0003477	0.00116934	0.000307799	0.00020064	0.000690793	0.000208168	0.000499196	0.000326423	0.000741044	0.000607263	0.000152843	0.000424986
CEBPZ	0.00025854	0.000209627	0.000208299	0.000273998	0.000621773	0.000305014	0.00079871	0.0128036	0.000190903	0.0022643	0.000460632	0.000264149	0.000218361	0.000199791	0.00024809	0.000152234	0.000226502
INE1	0.000230028	0.00031143	0.000223745	0.000273949	0.000356086	0.000254078	0.000581618	0.000574012	0.000206546	0.000534255	0.00343396	0.000540533	0.000307501	0.00026144	0.000580618	0.000360506	0.000202078
KREMEN1	0.000855887	0.000338716	0.000498595	0.000273946	0.000237227	0.000288638	0.000235274	0.000440126	0.000946498	0.000199354	0.000219166	0.000248602	0.000174099	0.000416089	0.000662711	0.000544305	0.000428401
MMP11	0.000282584	0.000412045	0.000859608	0.000273827	0.000230239	0.000407648	0.000900968	0.000534802	0.00038232	0.000148381	0.000203239	0.00135041	0.000181649	0.00163668	0.000305018	0.000263728	0.000401019
FANCD2	0.000172719	0.000184909	0.000210377	0.000273704	0.000305514	0.000310298	0.00345875	0.000340002	0.000234343	0.000490806	0.0004982	0.000189063	0.00106626	0.000213276	0.000250175	0.000200157	0.000250407
ASXL2	0.000215054	0.00016005	0.000189959	0.000273653	0.000918269	0.000279603	0.000467046	0.00211365	0.000169946	0.00100522	0.000608426	0.000218112	0.000387512	0.000196761	0.000368373	0.000146022	0.000212892
WDR27	0.000228224	0.000637174	0.000191928	0.000273618	0.000264895	0.000485858	0.000600318	0.000391664	0.000206923	0.000499121	0.00313038	0.000374109	0.00027998	0.000272441	0.00018501	0.000304198	0.00019739
FER	0.000217875	0.000282924	0.00022275	0.000273609	0.000355271	0.000353488	0.000569364	0.000683359	0.000238865	0.0021894	0.000904046	0.000409544	0.000217045	0.000333909	0.000230242	0.000251744	0.00028267
GDPD3	0.000344927	0.000441333	0.00021134	0.000273592	0.00029012	0.000407989	0.000260645	0.000226169	0.000283433	0.000414395	0.00926179	0.000913319	0.000407963	0.000357875	0.000343347	0.000393307	0.000673143
STX16	0.00017713	0.000253632	0.000317589	0.000273546	0.000314848	0.000219522	0.000588466	0.0010435	0.0003276	0.00133483	0.000737274	0.000196643	0.000265202	0.000200561	0.000301571	0.000182595	0.000176244
SBNO2	0.000206325	0.000171289	0.000341415	0.000273535	0.000248176	0.000223708	0.000362843	0.00169568	0.000313218	0.000181923	0.00120499	0.000256686	0.000461401	0.000199799	0.000691982	0.000165376	0.000164084
FAHD2B	0.000149373	0.000857188	0.000368047	0.000273469	0.00175791	0.000560428	0.000671048	0.000220354	0.000817375	0.000148477	0.000474178	0.000366176	0.000687727	0.000542192	0.000229834	0.000477464	0.00088123
ZNF618	0.000306826	0.000259178	0.000161935	0.000273459	0.000599898	0.000434774	0.000333053	0.000356226	0.00018503	0.000287675	0.000762514	0.000666467	0.000301053	0.000300168	0.000278201	0.000222082	0.000392066
ALAD	0.000385778	0.000165272	0.000191566	0.000273439	0.000595189	0.000193652	0.000299275	0.000910327	0.0002459	0.000224788	0.000392757	0.000289873	0.000258343	0.000244161	0.000421865	0.000188777	0.000353377
ITM2A	0.000523976	0.000402431	0.000221616	0.000273416	0.000158122	0.000299649	0.000236054	0.000226884	0.000267694	0.00036691	0.000149069	0.000567064	0.00196993	0.000788415	0.00027151	0.000765842	0.000488683
CAV1	0.000309496	0.000436206	0.00039355	0.000273322	0.000168677	0.000213203	0.00095287	0.000528285	0.000622082	0.00042655	0.000194795	0.00043165	0.0002744	0.000313272	0.000361387	0.000372295	0.000178408
PFKM	0.000218277	0.000223322	0.000253426	0.000273304	0.00235355	0.00053072	0.000474671	0.000714651	0.00027987	0.000295837	0.000358847	0.000264016	0.000163062	0.000248527	0.000288727	0.00014888	0.000289999
TRIM22	0.000198161	0.000215252	0.000172035	0.000273284	0.000242103	0.000229647	0.000239137	0.000831411	0.000227412	0.000744976	0.000371198	0.000247217	0.000810188	0.000235797	0.000533953	0.000181818	0.00018267
SLC16A12	0.00719445	0.000494644	0.000129872	0.000273282	0.000453118	0.000665367	0.000148602	0.000199837	0.00760544	0.00037472	0.000138064	0.000181121	0.000153499	0.000172047	0.000155924	0.00030278	0.00226306
PLAU	0.000178623	0.000218461	0.000255152	0.000273191	0.000189999	0.000409847	0.00118227	0.000258211	0.0003535	0.000226863	0.000201904	0.000464771	0.000353826	0.000762325	0.00251665	0.00024389	0.000667194
NDST1	0.000239314	0.000180165	0.000201781	0.000273009	0.000327341	0.000236586	0.000392631	0.00105647	0.000301474	0.000281514	0.000467336	0.000566893	0.000180966	0.000210666	0.000443078	0.000197486	0.000198796
ALDH1L2	0.000148354	0.00017053	0.000433332	0.000272968	0.000399996	0.000177508	0.00180783	0.000221318	0.000218417	0.000416487	0.000185205	0.00110693	0.000398583	0.00543127	0.000569908	0.000818622	0.00035044
ISYNA1	0.00027113	0.000573601	0.000292111	0.000272738	0.000252698	0.000646841	0.000239488	0.000407484	0.000264358	0.000162641	0.000638998	0.000574422	0.000216263	0.000446052	0.000223769	0.000221994	0.000433859
CORO1C	0.000263124	0.000170814	0.00023439	0.000272656	0.000601008	0.000252538	0.00103108	0.000793943	0.000293621	0.000415803	0.000319148	0.000194845	0.000217415	0.000266577	0.000634267	0.000169523	0.000180254
TNKS	0.000192383	0.000252025	0.000185888	0.000272648	0.00051774	0.000272974	0.000501219	0.00177961	0.000246024	0.000748293	0.000801392	0.000256833	0.000206486	0.000202321	0.000282662	0.000157718	0.000199434
RAPGEF5	0.000362836	0.000746049	0.000431297	0.000272556	0.000161196	0.00033208	0.000214835	0.000323018	0.000298232	0.000642997	0.000329494	0.00128255	0.000311212	0.000492937	0.000252916	0.000646282	0.000336966
RPS19	0.000215695	0.000222142	0.000279459	0.000272552	0.00039227	0.000245741	0.00063753	0.00289957	0.000343427	0.000274106	0.000395804	0.000207433	0.000237876	0.000201779	0.000342392	0.000141055	0.000165504
PURB	0.000249658	0.000253413	0.000255016	0.000272552	0.00043773	0.000276195	0.000599554	0.000989615	0.000172961	0.000579044	0.00111698	0.000307868	0.000231316	0.000211841	0.000312557	0.000183101	0.000187703
CCDC14	0.000189834	0.000267878	0.000227645	0.000272514	0.000377527	0.000391795	0.00084593	0.000478429	0.000248926	0.00076437	0.00143475	0.000220965	0.000268546	0.000241469	0.000231649	0.000224929	0.000181462
METRNL	0.000164844	0.000234786	0.000247881	0.000272472	0.000487889	0.000178901	0.000616641	0.000596875	0.000219929	0.000176187	0.000290232	0.000332535	0.000405409	0.000404523	0.0029126	0.000140252	0.000367712
FZD6	0.000188173	0.000251455	0.000451466	0.000272389	0.000385888	0.000685433	0.000581835	0.000501139	0.000386627	0.000628192	0.000269549	0.000273778	0.000236881	0.000247333	0.000276713	0.000259383	0.00033233
CEBPB	0.000162581	0.000292541	0.000618033	0.000272381	0.000326047	0.000224567	0.000620693	0.00144093	0.000535134	0.000214944	0.000403466	0.00023941	0.000277129	0.000306053	0.00171905	0.000157967	0.000164784
MYO1E	0.000185953	0.000207384	0.000265365	0.000272381	0.000460125	0.000310234	0.000453478	0.000803612	0.00024638	0.000469916	0.000382496	0.000336179	0.000205666	0.000266197	0.000454099	0.000144416	0.000245556
NFIX	0.000337157	0.000278913	0.000214158	0.000272354	0.000223871	0.000324222	0.000412053	0.000927096	0.000449761	0.000224151	0.000510267	0.000295265	0.000222146	0.000546087	0.000196595	0.000321282	0.000237023
HLA-DQB1	0.000285191	0.000317191	0.000212821	0.000272296	0.000301915	0.000177123	0.00021387	0.000374903	0.000366699	0.000280138	0.00023182	0.000228812	0.00146661	0.00027179	0.00129371	0.000256263	0.00021436
HERPUD1	0.000253887	0.000167802	0.000214318	0.00027227	0.000516353	0.000258086	0.000280771	0.00259095	0.00026657	0.000420658	0.000338895	0.000182656	0.000306142	0.000194347	0.000439864	0.000143978	0.000174806
TMEM164	0.000198289	0.000212417	0.000260981	0.00027224	0.000394005	0.000241798	0.00141971	0.000298642	0.000271166	0.000218032	0.000220416	0.000314224	0.000634335	0.000322088	0.000907197	0.000629617	0.000517794
SFTPD	0.00110771	0.00155862	0.00153447	0.000272193	0.00056188	0.000274881	0.000156115	0.000194331	0.000485868	0.00016164	0.000589615	0.000330423	0.000139809	0.000185357	0.00015535	0.0475821	0.000554784
NPTXR	0.000179455	0.000143875	0.00174474	0.00027205	0.00814209	0.00705503	0.00134408	0.000188933	0.00024553	0.000144568	0.000243874	0.000520875	0.000429877	0.00163827	0.00120796	0.000530169	0.000730955
GOLGA7B	0.000733577	0.000729945	0.0074976	0.000271876	0.00043191	0.000322806	0.00591204	0.000264256	0.00240141	0.000160092	0.000509351	0.000189354	0.000531523	0.000316979	0.00235321	0.000311293	0.000136065
GJC1	0.000488176	0.00137217	0.00038551	0.000271862	0.000154618	0.000210629	0.000685606	0.00026751	0.000254254	0.000419059	0.000184672	0.00550894	0.000229549	0.000745838	0.000160074	0.000432545	0.000191376
ZNF587	0.000191549	0.000281918	0.000210507	0.000271844	0.000353721	0.000262947	0.00073566	0.00107711	0.000191926	0.000943307	0.00324868	0.000271489	0.000330675	0.000237203	0.000220073	0.000212232	0.000191885
CCL8	0.000315916	0.000143972	0.000863861	0.000271819	0.00015667	0.000135026	0.00091795	0.000203654	0.000173152	0.000204048	0.000163917	0.000453836	0.00245682	0.000641881	0.0167521	0.000306102	0.000451266
MBP	0.000419566	0.000430376	0.000397473	0.000271818	0.0025661	0.000286453	0.000195796	0.00043284	0.000216098	0.000428483	0.000255411	0.000218052	0.000761789	0.000328914	0.000821935	0.000283602	0.000364315
SDE2	0.000302448	0.000354454	0.000391864	0.000271809	0.000469184	0.000323096	0.000597627	0.00105086	0.000193372	0.000713713	0.000344112	0.000287333	0.00031744	0.000262957	0.00037643	0.000197703	0.000239032
SNORA7B	0.000183304	0.000153089	0.000206028	0.000271752	0.000255038	0.000223689	0.00028108	0.0072815	0.000204012	0.000335392	0.000555708	0.000188635	0.000279344	0.000186986	0.000746208	0.000154391	0.000174452
EVI2A	0.000183464	0.000237152	0.0002345	0.000271714	0.000198499	0.000397884	0.000251662	0.000717729	0.00032731	0.00457636	0.000238562	0.000246487	0.0021693	0.000513859	0.00360612	0.000188528	0.000230566
RNF24	0.000328278	0.00137785	0.00218089	0.0002717	0.000180612	0.000310679	0.00146765	0.000264184	0.000998638	0.000344499	0.000192953	0.000526275	0.00017582	0.000483568	0.000733257	0.00066591	0.000417877
ITGB2	0.000223173	0.000171911	0.000190053	0.000271694	0.000264415	0.000202716	0.000262699	0.00069475	0.000300778	0.00025864	0.000328603	0.000195728	0.000984288	0.000218451	0.00233313	0.000153189	0.000165266
ALDH6A1	0.00102104	0.000416505	0.00022756	0.00027169	0.00116806	0.000274948	0.000286851	0.00144011	0.000271432	0.000347718	0.000223679	0.000200137	0.000159027	0.00024698	0.000218944	0.000183997	0.000693763
NEDD4	0.000347997	0.00023181	0.000182655	0.000271636	0.000253792	0.000297619	0.00104336	0.000575157	0.000459457	0.00236995	0.000301471	0.000342495	0.000197971	0.000278489	0.000292596	0.000183669	0.000214433
ATG9A	0.000316838	0.000146659	0.000285901	0.0002715	0.00132807	0.000304778	0.000553766	0.0042586	0.00027639	0.00027774	0.000482612	0.000258475	0.00025338	0.000219761	0.000572321	0.000154724	0.000232233
FN1	0.000169345	0.000182819	0.00031593	0.000271494	0.000225354	0.000212564	0.0010683	0.000768005	0.000320303	0.000346005	0.000230606	0.000442797	0.000256017	0.000466914	0.000611292	0.000222313	0.000211369
DCXR	0.000318844	0.000177153	0.000258547	0.000271433	0.00125063	0.000198144	0.00057659	0.00185245	0.000260736	0.000213502	0.000316645	0.000167019	0.000213195	0.000171364	0.000344433	0.000150086	0.000393228
ZNF547	0.00025689	0.000153529	0.000189718	0.000271345	0.000343086	0.000389368	0.000431976	0.00296526	0.000254999	0.006994	0.0126619	0.00203622	0.000588732	0.000526515	0.00038668	0.00082391	0.000276221
SDC2	0.000365618	0.000293825	0.000313177	0.000271338	0.000343438	0.000372813	0.000343598	0.000643693	0.000320181	0.000387881	0.00018465	0.000378566	0.000155356	0.000492047	0.000331376	0.000156409	0.000277576
ARSF	0.0327858	0.000312453	0.000302973	0.000271225	0.000526187	0.000937227	0.000153319	0.000147684	0.000279735	0.000187737	0.000147397	0.00021564	0.000145215	0.000149097	0.0001884	0.000146277	0.00217773
KIF1B	0.000289719	0.000179807	0.000219058	0.000271219	0.00042757	0.000198017	0.000472022	0.0054345	0.000218924	0.00054212	0.000605945	0.0002186	0.00017752	0.000181621	0.000398212	0.000158814	0.000247844
TKT	0.000174614	0.000165503	0.000233104	0.000271182	0.000958715	0.000341969	0.000973412	0.000854612	0.000239152	0.000243074	0.000347606	0.000195737	0.000276767	0.000207947	0.00085544	0.000156748	0.000192381
FHL5	0.00110763	0.00697571	0.000335492	0.000271152	0.000135667	0.000155125	0.000130297	0.000710273	0.000711972	0.00141471	0.000131774	0.003508	0.000136282	0.00323964	0.000155004	0.00102646	0.00100917
B3GALNT1	0.000717693	0.000435797	0.000594144	0.000271141	0.000446947	0.000791272	0.000395765	0.00036619	0.000305158	0.0011519	0.000235286	0.000288407	0.000265994	0.000326279	0.000329302	0.000365162	0.000296735
MAPK10	0.000717198	0.00108153	0.000231252	0.000271047	0.000414349	0.00205207	0.000154941	0.000238609	0.000346381	0.000686371	0.000537942	0.000434757	0.000240671	0.000664817	0.000178496	0.00055476	0.00102263
CTSL	0.000278591	0.000176378	0.000319811	0.000270958	0.000731409	0.000191518	0.000574455	0.00160174	0.000256395	0.000364422	0.000256473	0.000181852	0.000234126	0.000198746	0.0011384	0.000144182	0.000182787
OLFML3	0.000206776	0.000196319	0.000280996	0.000270927	0.000189805	0.000222837	0.000678713	0.000402243	0.00059605	0.000272226	0.000170002	0.000495686	0.000628285	0.00114749	0.000723949	0.000391296	0.000398332
HSPH1	0.00017549	0.000141369	0.000172068	0.00027091	0.000805845	0.000419656	0.00120705	0.000909456	0.00017486	0.000801034	0.000304197	0.000192518	0.000339488	0.000247631	0.000714146	0.000152597	0.000258069
YTHDC2	0.000215557	0.000181457	0.000209059	0.000270815	0.000378985	0.000272084	0.000330436	0.0013609	0.000253347	0.0011465	0.000887491	0.000222977	0.000280132	0.000186869	0.000279351	0.000166828	0.000172354
MEMO1	0.000192601	0.000303779	0.000360417	0.000270806	0.000629009	0.000355999	0.00152461	0.000566095	0.00018237	0.00195684	0.00026952	0.000301713	0.000472072	0.000423383	0.000337597	0.000213368	0.00029097
CLK4	0.000279738	0.000351775	0.000236173	0.000270794	0.000273267	0.000275328	0.000248272	0.000716349	0.000364718	0.000786509	0.00101638	0.000219983	0.000276178	0.00020597	0.000193512	0.000189097	0.000165844
GAL3ST4	0.000179149	0.000198031	0.000199337	0.000270743	0.000244572	0.000258335	0.000322394	0.000432085	0.000345852	0.000281324	0.000337633	0.000729069	0.00109128	0.000502742	0.00651715	0.000200705	0.00016005
DIP2C	0.000427827	0.000264766	0.000243303	0.000270691	0.00133774	0.000308408	0.000329343	0.000929737	0.000317263	0.000343418	0.000842533	0.000244788	0.000150543	0.000237994	0.000210894	0.000160425	0.000240758
AOC3	0.000264714	0.000453567	0.000698291	0.000270679	0.000200436	0.00019826	0.000200807	0.000539131	0.000259039	0.000195186	0.000156659	0.00122887	0.00022464	0.00195024	0.000373351	0.00114606	0.000837475
CXCR4	0.000221715	0.000314492	0.000558304	0.000270543	0.000239238	0.000195062	0.0002834	0.00265404	0.000384195	0.000317145	0.000246775	0.000325386	0.000548331	0.000341989	0.000640975	0.000160348	0.000183435
FAM219B	0.000679948	0.000413048	0.000292491	0.000270512	0.000532672	0.000341767	0.000296937	0.000887013	0.000305292	0.000212849	0.00100763	0.000351326	0.00024934	0.000229089	0.000334219	0.000265735	0.000228306
CKB	0.000792932	0.00127983	0.00175454	0.000270479	0.00272368	0.000455286	0.000191494	0.000250649	0.000504565	0.000157536	0.000223048	0.00030066	0.000159946	0.000471428	0.000285967	0.000498174	0.000624714
ST6GALNAC4	0.000198883	0.000159952	0.000528522	0.000270452	0.000397929	0.000162099	0.000303024	0.000620002	0.000484917	0.000146562	0.000741722	0.00041889	0.000671929	0.000247603	0.000524821	0.000209512	0.000240858
LMNB2	0.000263836	0.000157933	0.000306868	0.000270385	0.000562081	0.000267894	0.00241317	0.000563213	0.000210762	0.00021967	0.00033786	0.000199827	0.000323109	0.0002465	0.000349911	0.000157451	0.000210933
MYB	0.000189005	0.000255288	0.000132738	0.000270353	0.000150498	0.000186071	0.00162804	0.000164215	0.00014549	0.00524776	0.000177182	0.000149094	0.0122732	0.00046851	0.000152455	0.00324102	0.000291027
FGF2	0.000419874	0.000725963	0.000149693	0.000270303	0.000435022	0.0119081	0.000213449	0.000225364	0.000628729	0.00506611	0.000291059	0.000402851	0.0006801	0.000796127	0.000421273	0.000368052	0.000816193
PCDHGB7	0.000366327	0.000619684	0.000531031	0.00027023	0.000222637	0.000251919	0.000289174	0.000266888	0.000321821	0.000608407	0.00149563	0.00146599	0.000212849	0.000814338	0.00056051	0.000506266	0.000399807
HSH2D	0.000165823	0.000222614	0.000357137	0.000270176	0.000157324	0.000243232	0.000149419	0.000167249	0.000270597	0.000156164	0.000329937	0.000160256	0.00967334	0.000457951	0.000941886	0.000756409	0.000417198
PKP3	0.000135061	0.000131636	0.000186975	0.000270165	0.000332038	0.00156399	0.0126202	0.000137677	0.00214759	0.000141559	0.000174796	0.000133875	0.000226836	0.00022347	0.00021939	0.0115203	0.00491603
RPS8	0.000213479	0.000251366	0.000238143	0.000270113	0.000356733	0.000237663	0.000523394	0.00672442	0.000270667	0.000479169	0.000368122	0.000208156	0.000196684	0.000205316	0.000352423	0.000143237	0.000172241
PLA2G2A	0.000135336	0.000190279	0.00577312	0.000270054	0.00018225	0.00019925	0.00263324	0.000213698	0.00117216	0.000138252	0.000134541	0.00020734	0.000231054	0.0305188	0.000586502	0.00122526	0.000281548
B2M	0.000220797	0.000160931	0.000219521	0.000269995	0.000382515	0.000198355	0.000374562	0.004714	0.00020897	0.000505819	0.0002867	0.000197612	0.000445097	0.000185023	0.000551238	0.000143304	0.000168137
LRPPRC	0.00026249	0.000202571	0.00024253	0.000269982	0.000908328	0.000305027	0.000612858	0.00865162	0.000199141	0.000700729	0.000367712	0.000184286	0.000181218	0.000179467	0.000320951	0.000138856	0.000219279
EBLN2	0.000192016	0.000851468	0.000247613	0.000269872	0.000265778	0.00028659	0.000621733	0.000239534	0.0001716	0.000731272	0.0015631	0.000424721	0.000486464	0.000597546	0.000536849	0.000349384	0.000265257
EIF3E	0.000208794	0.000214109	0.000253845	0.000269855	0.000399626	0.00026363	0.000758492	0.00749207	0.000217004	0.00120698	0.000321289	0.000211428	0.000189106	0.000216259	0.000321722	0.000139497	0.000175965
PNRC1	0.000211373	0.000224193	0.000248215	0.000269824	0.000293727	0.000229653	0.000301123	0.00710359	0.000211831	0.000626613	0.000369411	0.000250188	0.000232731	0.000215147	0.00041522	0.000148368	0.000173227
CLTCL1	0.00030508	0.00040401	0.000230315	0.000269779	0.000321904	0.000164922	0.000668129	0.000289181	0.000388799	0.000285544	0.000941743	0.000911277	0.000140112	0.000710154	0.000238281	0.000271412	0.00024518
COL6A2	0.00017957	0.000211523	0.000228734	0.000269724	0.000196906	0.000194287	0.000997264	0.00117578	0.000304178	0.00021038	0.000348071	0.000489044	0.000217794	0.000539669	0.000417534	0.000205678	0.000192743
ERICH1	0.000226242	0.000342903	0.000204267	0.000269532	0.000634961	0.000273932	0.000316612	0.000446672	0.000233739	0.000400277	0.00101845	0.000274513	0.00040281	0.000236822	0.000277676	0.000195783	0.000248753
CSRP1	0.000183635	0.000200185	0.00019909	0.000269475	0.000251797	0.0001902	0.000351733	0.00101654	0.000215355	0.000278913	0.000243548	0.000357373	0.000205636	0.000644387	0.000358813	0.000264104	0.000386381
MST1R	0.000261765	0.000170478	0.000147755	0.000269465	0.000253209	0.000415512	0.000160263	0.00016886	0.000178569	0.000166784	0.00230482	0.000700672	0.00167647	0.000582032	0.000158535	0.00910043	0.0015725
FOXO3	0.00034615	0.00119372	0.000362479	0.000269455	0.00036965	0.000369325	0.000278014	0.0027758	0.000234003	0.000364191	0.000629704	0.000350152	0.000229956	0.000326963	0.000275298	0.000207121	0.000195622
ITGB5	0.00022039	0.000223189	0.000293536	0.000269396	0.000263084	0.000201947	0.000548273	0.000913388	0.000307328	0.000281775	0.00031293	0.000318136	0.0001569	0.000353472	0.000444438	0.000185059	0.000252584
C3orf33	0.00120872	0.000258164	0.00102841	0.000269273	0.00462048	0.00273112	0.000451794	0.000901199	0.000635398	0.00101344	0.000407306	0.00019632	0.000157572	0.000331397	0.000177719	0.000356303	0.000493577
LRFN3	0.0002387	0.000219549	0.000352703	0.000269214	0.000462084	0.000406806	0.00107134	0.00034867	0.00029091	0.000152952	0.000511176	0.00106095	0.000375533	0.00059332	0.000192445	0.000251967	0.000532069
CYP2U1	0.000257527	0.000324	0.000167107	0.000269196	0.00134521	0.000613719	0.000221899	0.000797541	0.00027895	0.00151566	0.000224698	0.000419255	0.000386861	0.000745732	0.000279929	0.000310282	0.000399749
BTG2	0.000218985	0.000201482	0.000396531	0.000269099	0.000476906	0.000353665	0.000189052	0.000707407	0.000319189	0.000226499	0.000339828	0.000275934	0.000710037	0.000427	0.00068273	0.000333069	0.000324073
PON2	0.000179245	0.000164552	0.000370738	0.000269081	0.000481211	0.000460376	0.000864259	0.00078391	0.000440785	0.000565894	0.000352402	0.000200404	0.00018661	0.000183927	0.000417641	0.00018546	0.000199001
STK39	0.000172418	0.000303841	0.000941921	0.000269067	0.000417102	0.000176584	0.000667351	0.000761091	0.0010623	0.000443214	0.000365875	0.000197709	0.000198469	0.000249884	0.000291046	0.000155883	0.000171744
TDRD3	0.000232758	0.0002648	0.0001947	0.000268994	0.000395535	0.000286324	0.000256806	0.00141079	0.000206893	0.00181442	0.00102755	0.000243435	0.000209471	0.000230392	0.000240489	0.000178703	0.00019122
GBP1	0.000326651	0.000199683	0.000201906	0.000268952	0.000178598	0.000170317	0.000603592	0.00047124	0.000270638	0.000476373	0.000282641	0.000206675	0.00141164	0.000239541	0.000424349	0.000210986	0.000199347
PDLIM2	0.000643474	0.000296147	0.000183111	0.000268819	0.000162759	0.000162096	0.000302093	0.00113397	0.000679971	0.000143876	0.00039996	0.000654072	0.000433432	0.000650122	0.000314689	0.000541863	0.000640556
SNORA77	0.000200123	0.000233004	0.000187962	0.000268819	0.000185811	0.000268257	0.000468951	0.00857277	0.000303211	0.00036241	0.000314185	0.000314638	0.000309387	0.000310685	0.000613663	0.000218001	0.000187921
CDADC1	0.000643469	0.000498477	0.000191973	0.000268794	0.000676531	0.000381785	0.000284159	0.000515756	0.000194609	0.00129536	0.000540613	0.000289514	0.000288992	0.000287901	0.00022402	0.000314617	0.000322605
SLC16A7	0.000138656	0.000239615	0.00102188	0.000268629	0.00208376	0.00128958	0.000423916	0.000601012	0.000379045	0.00105287	0.000158271	0.000227108	0.000801159	0.000844068	0.000378399	0.000250626	0.0015004
TCERG1	0.000188587	0.000187771	0.000227803	0.000268597	0.000353575	0.000240221	0.000793672	0.00162669	0.000228991	0.000615374	0.00127901	0.000210569	0.000244186	0.000180052	0.00025955	0.000154427	0.000153267
PCGF3	0.000209524	0.000423432	0.000250167	0.000268586	0.000236887	0.000242583	0.000325233	0.000444569	0.000225767	0.000306195	0.0015874	0.000496082	0.00027548	0.000280157	0.000294947	0.000253678	0.000183521
RIN2	0.000257099	0.000185648	0.000205184	0.000268491	0.000302099	0.000300102	0.000455649	0.00117274	0.00024964	0.000492081	0.000475101	0.00029961	0.000190669	0.000223741	0.00041779	0.000217513	0.000201853
FKBP9	0.000221161	0.000200303	0.000403149	0.000268383	0.000384789	0.000230744	0.000882662	0.00147308	0.000300905	0.000344386	0.000252131	0.000304061	0.000156936	0.000285057	0.000328703	0.000192484	0.00020259
DISP1	0.000355486	0.000211181	0.000221872	0.000268334	0.000469933	0.000391334	0.000230051	0.000529934	0.000354292	0.000787056	0.000459146	0.000319333	0.000200529	0.000213927	0.000314614	0.00033806	0.000300213
EPHX1	0.000292398	0.000153049	0.00034968	0.000268296	0.00128137	0.000282218	0.000286189	0.0013747	0.000261982	0.00026125	0.000248853	0.000246969	0.000188143	0.000266467	0.000565414	0.000196709	0.00023178
ADAM9	0.00023677	0.000184744	0.000240019	0.000268286	0.000561497	0.000299861	0.000812147	0.00190229	0.000329105	0.00117049	0.000266281	0.000194939	0.000185316	0.00021537	0.000632345	0.000148227	0.000193494
TRAF3IP3	0.000208972	0.000285307	0.000160647	0.00026826	0.000167271	0.000241074	0.000171019	0.000216281	0.00033233	0.000312438	0.000442863	0.000188576	0.00675312	0.000335653	0.00114448	0.000275969	0.000365345
FAM13B	0.000194015	0.000171573	0.000155373	0.000268233	0.00042604	0.000280281	0.000314435	0.0017551	0.000199436	0.00240822	0.00106286	0.000240773	0.000284961	0.000216976	0.000277736	0.000174824	0.000214052
SYNC	0.000165071	0.000143682	0.000129849	0.000268182	0.000457387	0.00049514	0.00128139	0.000150952	0.000143137	0.000201506	0.000209456	0.00156919	0.000194618	0.00658747	0.00028662	0.00319619	0.00144683
FSTL1	0.000208878	0.000272434	0.000307189	0.000268158	0.000222469	0.000285412	0.00077008	0.000798605	0.000207811	0.00046296	0.000232511	0.000542824	0.000185694	0.000649922	0.000348751	0.000232224	0.000243432
PTMS	0.000265738	0.00020034	0.000225635	0.000268109	0.000311017	0.000189324	0.000784342	0.00317167	0.00026038	0.000302849	0.000551238	0.000246797	0.000180788	0.000257759	0.000287569	0.00018612	0.000223906
FAM228B	0.000257691	0.000355057	0.000245645	0.0002681	0.000376043	0.000482623	0.000292265	0.00478463	0.000199039	0.00745093	0.000692076	0.000253603	0.000204013	0.000290629	0.000233724	0.00023546	0.000231205
SNORD99	0.000162164	0.000511638	0.000366954	0.000268071	0.000176439	0.000439121	0.00103987	0.0209078	0.00138634	0.00809726	0.000238536	0.000227971	0.000708577	0.000349902	0.000447832	0.000282706	0.000261837
ANKRD13D	0.000172852	0.000176538	0.0002201	0.000268064	0.000271854	0.000321244	0.000511293	0.000562223	0.000226691	0.000182535	0.00151962	0.00036024	0.000612111	0.000226759	0.000536307	0.000189666	0.000200623
NEK3	0.000293911	0.000383621	0.000236387	0.000268017	0.000374403	0.000453426	0.000346426	0.000424593	0.000208623	0.00056961	0.00114459	0.000365062	0.000278355	0.000301105	0.000247723	0.000354721	0.000229833
TOB1	0.000286949	0.000164766	0.000271979	0.000268015	0.00106916	0.000458065	0.00030035	0.00235232	0.000190659	0.000685862	0.0002971	0.000203522	0.00020786	0.00022797	0.000259261	0.000158379	0.000286299
ERICH2	0.000922083	0.00239601	0.00640491	0.000267961	0.00102887	0.00213548	0.000225025	0.000243388	0.00231869	0.000627994	0.000203528	0.000318603	0.000132058	0.00014492	0.000376434	0.00130174	0.00035093
ERICH5	0.00825313	0.00574712	0.000909394	0.000267954	0.00398843	0.00349012	0.000133127	0.000148522	0.000934049	0.000194029	0.000146553	0.000230754	0.000237059	0.00022239	0.000133757	0.000369781	0.00113558
SPOPL	0.000284463	0.00026823	0.000179253	0.000267946	0.000522449	0.000514743	0.000404762	0.00160485	0.000199235	0.0025719	0.000405154	0.000227717	0.000334685	0.000249926	0.000315627	0.000205151	0.00022447
AFP	0.000435631	0.000202845	0.00542233	0.000267836	0.00306653	0.00307277	0.00234429	0.00213468	0.00250171	0.000214233	0.000143477	0.000153756	0.00014434	0.000147698	0.00538388	0.000136905	0.00355846
GATA6	0.000226039	0.000394764	0.000655663	0.000267806	0.000295052	0.00037427	0.000558367	0.000220266	0.00028556	0.000216744	0.000168921	0.00039869	0.000367199	0.0039753	0.000324207	0.00109397	0.00081859
TIPARP	0.000197657	0.000322991	0.000610142	0.000267786	0.000457967	0.000230104	0.000479089	0.00361209	0.000542972	0.000703591	0.000262805	0.00022235	0.00020271	0.00036962	0.000630717	0.000193067	0.000182196
MCFD2	0.000281207	0.000207009	0.000263764	0.000267734	0.000586953	0.000400422	0.000687581	0.00342649	0.000284683	0.000629135	0.00028063	0.000201357	0.000187547	0.00020497	0.000372485	0.000144732	0.00017788
C11orf96	0.000309679	0.000331263	0.000697575	0.000267715	0.000174417	0.000161546	0.000211257	0.00651687	0.000220553	0.000218862	0.000182041	0.000945652	0.000176393	0.000874701	0.000454084	0.000229617	0.000400208
CNN3	0.00023478	0.000240862	0.00032093	0.000267703	0.000354749	0.000290615	0.000598433	0.00171134	0.000211344	0.000473574	0.000273501	0.000250264	0.000177711	0.000309214	0.000312599	0.000175105	0.000223913
TMC8	0.000217522	0.000221409	0.000174858	0.000267635	0.000187038	0.00019316	0.00018377	0.000454712	0.00029846	0.000168446	0.000639343	0.000286039	0.00343449	0.000373665	0.00139404	0.000207606	0.000241895
PSTPIP1	0.000218408	0.000224189	0.000175529	0.000267632	0.000162116	0.000176258	0.000198541	0.00023354	0.000290365	0.000161015	0.000700184	0.0002302	0.00590123	0.000358575	0.00128088	0.000271475	0.0002695
NRP2	0.000232391	0.000174605	0.000329482	0.000267615	0.000196848	0.000184706	0.000586612	0.000540092	0.000506943	0.000390831	0.000313261	0.000679254	0.000402046	0.000507552	0.000996704	0.000236481	0.00020047
TXNIP	0.000217347	0.000223248	0.000209963	0.000267605	0.000369377	0.000260385	0.000255872	0.00275027	0.000223659	0.00042887	0.000433333	0.000211055	0.000288698	0.000219429	0.000399259	0.000167192	0.000215439
DVL1	0.00034354	0.000390165	0.000298379	0.000267595	0.000375482	0.000214619	0.000522784	0.00162101	0.000380293	0.000158703	0.00146403	0.000295983	0.000211524	0.000181422	0.000339175	0.000190707	0.000208586
SEC24C	0.000257642	0.000168941	0.000231931	0.000267593	0.000662108	0.000255307	0.000489838	0.00608296	0.000225852	0.000396117	0.000504887	0.000259197	0.000342597	0.000197446	0.000479677	0.000155099	0.000222948
NCOR1	0.000223074	0.000185684	0.00016869	0.000267492	0.000420987	0.000271373	0.000376836	0.00193338	0.000190084	0.000602593	0.000842819	0.000236918	0.000317657	0.000194339	0.000269909	0.000160665	0.000234661
ANKMY1	0.000214839	0.000231351	0.000205804	0.000267479	0.000322846	0.00039817	0.00027459	0.000967264	0.000225812	0.000437554	0.00464743	0.000285723	0.000384463	0.000203789	0.000269572	0.000207891	0.000173486
PARVG	0.000198619	0.000298375	0.000192626	0.000267473	0.00018809	0.000259309	0.000191505	0.000290038	0.000348105	0.000211652	0.00081081	0.000296515	0.00246741	0.000326526	0.00330508	0.000224293	0.000192315
PNP	0.000434785	0.000258531	0.000410233	0.000267371	0.000538281	0.00029394	0.000478936	0.00047789	0.000232769	0.000251986	0.000207224	0.000392247	0.000287312	0.000254221	0.000608367	0.000177974	0.000411867
UST	0.000139822	0.000364228	0.000316883	0.000267366	0.00175494	0.000306156	0.00023451	0.000263166	0.00026729	0.000284107	0.000209473	0.00040967	0.000978372	0.00206734	0.0004489	0.000953215	0.00128277
ZCCHC14	0.000319575	0.000245987	0.000163959	0.000267134	0.000766101	0.000332571	0.0003424	0.000884156	0.000235511	0.000337077	0.000493523	0.000353837	0.000154059	0.000334143	0.000193519	0.000241547	0.000260979
GTF3C4	0.000303898	0.00019551	0.0001818	0.00026713	0.000494258	0.000253954	0.00103385	0.000687758	0.00015308	0.000659446	0.000407906	0.000274341	0.000245898	0.000234813	0.000262696	0.000201696	0.000261759
TRIM16	0.00037056	0.000273649	0.00051065	0.000267122	0.000858863	0.00074168	0.00167853	0.000276542	0.000187446	0.000199217	0.000397349	0.000349734	0.000247057	0.000300356	0.000628025	0.00029627	0.000197643
COL14A1	0.000175342	0.000281304	0.000396081	0.000267112	0.000237133	0.000349259	0.000159752	0.000559604	0.000395665	0.000273731	0.000165794	0.00118594	0.000255616	0.00428561	0.000178528	0.000615759	0.000826001
MEIS2	0.000407078	0.000746779	0.000413995	0.00026698	0.000247197	0.00041241	0.000415447	0.0002631	0.000289602	0.000324159	0.000438951	0.000494011	0.000265791	0.00131253	0.000207277	0.000418385	0.0010822
MOB1B	0.000254856	0.000188115	0.00035697	0.00026693	0.00130963	0.00041978	0.000422313	0.00115208	0.000157403	0.00186053	0.000237652	0.000283889	0.000306717	0.000261081	0.000501628	0.00019681	0.000377197
CORO1A	0.000235916	0.000163918	0.000164752	0.000266926	0.000248305	0.00020843	0.000217042	0.000672409	0.00029791	0.000193497	0.000340303	0.000219773	0.00184021	0.000260975	0.00154715	0.000165112	0.000195402
SCN4B	0.00199261	0.00449258	0.000831972	0.000266889	0.000346526	0.000170849	0.000137656	0.00103952	0.000234058	0.000236435	0.000161455	0.0036171	0.000130827	0.00102152	0.000146092	0.00125928	0.000273056
LXN	0.000245326	0.000231683	0.000339389	0.000266887	0.000293951	0.000419632	0.000368488	0.000498872	0.000224557	0.000638252	0.000243463	0.000347815	0.000291936	0.000445148	0.000383713	0.000252086	0.000232714
SCARNA7	0.000234526	0.000176697	0.000213403	0.000266823	0.000393104	0.000210694	0.000285201	0.00920758	0.000454735	0.000914795	0.000598734	0.000205226	0.000176309	0.000181082	0.000326109	0.000143604	0.000209708
PANK3	0.000212488	0.000199483	0.000315407	0.000266777	0.000579949	0.000236509	0.000652394	0.00179457	0.000196086	0.0016001	0.000407611	0.000265588	0.00021075	0.000220878	0.000285316	0.000169702	0.000229559
HMGN2	0.000337713	0.000389224	0.000295486	0.000266698	0.000350735	0.000257521	0.000724978	0.00123851	0.000266057	0.000246797	0.000248062	0.000303412	0.000353852	0.000229325	0.000434011	0.000204497	0.000203126
IL15RA	0.000263062	0.000295435	0.000595849	0.000266649	0.00015402	0.000156413	0.000486801	0.000292855	0.00041847	0.000220295	0.000270022	0.000455297	0.00149588	0.000245874	0.000586603	0.00031181	0.000210337
EIF4B	0.000254975	0.000265536	0.000235778	0.000266591	0.000473677	0.000337708	0.000371135	0.0031538	0.000260305	0.000458888	0.000382121	0.000206141	0.000208486	0.000198871	0.000327631	0.000145147	0.000185131
ZNF25	0.00022737	0.000438398	0.000210518	0.000266508	0.00022186	0.000301987	0.000303255	0.000824878	0.00022514	0.00367999	0.000863245	0.000367631	0.000267681	0.00033158	0.000240485	0.00026458	0.000219486
PTAFR	0.000178945	0.000164755	0.000233285	0.000266482	0.000261982	0.00034664	0.000222234	0.000339041	0.000249434	0.000333856	0.00026067	0.000300531	0.00211958	0.000264332	0.00932525	0.000250207	0.000212266
WDFY4	0.000179738	0.000179667	0.000157784	0.00026621	0.000252748	0.000236786	0.000173365	0.000375511	0.000297284	0.000425223	0.000597021	0.000270158	0.00348087	0.00034902	0.00684276	0.000247049	0.000220351
EEF1A1	0.000237189	0.000258849	0.000220493	0.000266205	0.00037737	0.000254317	0.000387251	0.0123441	0.000216956	0.000677602	0.000321311	0.000207255	0.000201674	0.000205179	0.0003568	0.000141112	0.000206597
UBASH3B	0.000229608	0.000186448	0.000229579	0.000266137	0.000156439	0.000423984	0.00195016	0.000199775	0.000180604	0.000876577	0.000211042	0.000413144	0.00186317	0.000389487	0.00311297	0.000563776	0.000320663
PATL2	0.000360897	0.000683011	0.000191021	0.000265958	0.000192265	0.000178531	0.000180212	0.000173496	0.000246778	0.000247389	0.00123176	0.000208947	0.00617695	0.000178076	0.000464122	0.000297417	0.000202063
TM4SF1	0.000277661	0.000401646	0.000412803	0.000265891	0.0002063	0.000724528	0.000770645	0.000408817	0.000257176	0.000404356	0.000192552	0.000544736	0.000336301	0.000422642	0.000782614	0.000493657	0.000343634
COL4A5	0.000207619	0.00101369	0.00116399	0.000265809	0.000606277	0.00242037	0.000775586	0.000152382	0.000211636	0.000202282	0.000267752	0.000740455	0.000141656	0.00121995	0.000171386	0.00247136	0.00306514
CD22	0.000172949	0.000231198	0.000166997	0.000265787	0.000561589	0.000575672	0.0001359	0.000171833	0.000641725	0.000194392	0.000283992	0.000308934	0.00367508	0.0010569	0.00216652	0.00113836	0.000653212
RNF207	0.000410117	0.000212713	0.000622861	0.000265756	0.00103576	0.000956249	0.000286348	0.000813325	0.000460802	0.000164272	0.00556785	0.000202486	0.000460683	0.000212885	0.000292529	0.000179526	0.000257842
HDAC11	0.000564962	0.000255022	0.000405046	0.00026554	0.00230995	0.000405155	0.000249835	0.000777864	0.000443456	0.000167558	0.000285474	0.000253634	0.000207271	0.00024345	0.000193678	0.000257451	0.000415362
PPP1R12C	0.000276112	0.000292038	0.000194517	0.000265458	0.000326284	0.000257851	0.000332117	0.000893907	0.000303043	0.000176685	0.00118246	0.000328005	0.000301744	0.000249567	0.000333901	0.000203142	0.000196149
AMDHD1	0.00779561	0.00110507	0.000317717	0.00026545	0.000536962	0.000410709	0.000156988	0.000163328	0.00105249	0.000209458	0.000360767	0.000151997	0.00029928	0.000217175	0.000207016	0.000395762	0.00089753
IFI44	0.000266276	0.000285816	0.000208835	0.000265412	0.000177267	0.000208485	0.000488856	0.000414106	0.000276737	0.000989596	0.000535398	0.00027353	0.000630187	0.000241757	0.000458039	0.000225075	0.000205396
GNRH1	0.000302261	0.00108841	0.00034963	0.000265366	0.000203649	0.000402884	0.000386769	0.000225767	0.000369319	0.000366762	0.00383498	0.000488573	0.00042216	0.000293407	0.000173003	0.000306424	0.00022299
ZNF860	0.000545108	0.000521514	0.000566168	0.000265322	0.000307575	0.000988351	0.000446106	0.000763035	0.000877522	0.00201407	0.0016561	0.000274339	0.000514783	0.000427321	0.000163573	0.000461148	0.000481869
TIGIT	0.000155726	0.000156863	0.000187638	0.000265312	0.000137228	0.000135456	0.000154099	0.000182795	0.00028066	0.000237595	0.000152142	0.000155662	0.07503	0.000218068	0.000252205	0.000161807	0.000258607
SCUBE2	0.00032035	0.000321933	0.000473663	0.00026525	0.000394364	0.00024144	0.000217981	0.000189265	0.000179938	0.00020204	0.000199355	0.00182103	0.000227528	0.00475874	0.00019508	0.00234642	0.000576332
ERMP1	0.000224115	0.000178792	0.000159216	0.000265159	0.000870125	0.000219299	0.000458885	0.00155212	0.000155805	0.000789469	0.000293503	0.000231416	0.00022462	0.000191231	0.000322509	0.000171277	0.00051702
AKAP8	0.000254911	0.000347457	0.000444663	0.000265094	0.00025485	0.000182182	0.000339602	0.000868791	0.000348737	0.000347995	0.00114392	0.000231813	0.000216051	0.000187999	0.000250128	0.000180909	0.000168776
ZNF350	0.000306589	0.000439325	0.000251929	0.000264942	0.000292886	0.000234971	0.000284408	0.000406398	0.000146525	0.00201193	0.000726108	0.000397142	0.00044322	0.000378084	0.000243325	0.000286556	0.000273485
SLC12A6	0.000270783	0.000157761	0.00017912	0.000264799	0.000608973	0.00025784	0.000278861	0.00102603	0.000203517	0.000613757	0.000575199	0.000264181	0.000328067	0.000200166	0.000627824	0.000192978	0.000284223
CEP170B	0.000417398	0.000205369	0.000258245	0.000264729	0.000670929	0.000182539	0.000586095	0.000570854	0.000289846	0.000170177	0.000971067	0.000269349	0.000170951	0.000238095	0.000334129	0.000202024	0.000328348
SIGLEC7	0.000228029	0.000264616	0.000276994	0.000264406	0.00056943	0.00032487	0.000328071	0.000186065	0.000368047	0.00026303	0.000548713	0.00040011	0.00279125	0.000277953	0.0311847	0.0002256	0.000188988
ZBTB38	0.000178087	0.000172741	0.000430815	0.000264369	0.000322986	0.000236089	0.00052412	0.00103218	0.000274688	0.000909827	0.000408895	0.000259273	0.000299418	0.000216966	0.000391043	0.000180969	0.000208854
ADARB1	0.000217291	0.000281839	0.000157883	0.000264209	0.000191709	0.000172342	0.000206218	0.000752893	0.000301852	0.000300647	0.000664958	0.00118674	0.000326569	0.000582855	0.000340932	0.000355279	0.000270493
SC5D	0.000276679	0.00017262	0.000323184	0.00026394	0.00192081	0.000528756	0.000398581	0.00254529	0.000275398	0.00154716	0.000196978	0.000195671	0.000229276	0.00036504	0.000270303	0.000231419	0.000296782
MTURN	0.000786115	0.000388259	0.000133019	0.000263866	0.00125192	0.000875086	0.000199463	0.000230333	0.000149967	0.000319359	0.000541657	0.000516079	0.000220488	0.000727674	0.000274743	0.00071688	0.00114953
PXDN	0.000189214	0.00029804	0.000404148	0.000263814	0.000219048	0.000522095	0.000840479	0.000527418	0.000314541	0.00027046	0.000206428	0.00100652	0.00017347	0.000634685	0.000503066	0.000248764	0.000252184
SLC46A3	0.000215547	0.000499221	0.000325707	0.000263752	0.00131398	0.00048436	0.00019635	0.00115887	0.00033659	0.00183524	0.000239639	0.000360423	0.000542215	0.000383199	0.000811177	0.000194242	0.000314051
RASA4B	0.000549617	0.00051768	0.000139701	0.00026365	0.000167325	0.000302574	0.000168198	0.00019234	0.000232794	0.000151379	0.000986402	0.00260138	0.000962806	0.000527123	0.000719727	0.000296041	0.000359455
ADCY9	0.00056403	0.000205679	0.000166947	0.000263635	0.000863435	0.000381238	0.000260513	0.000970768	0.000287194	0.000265769	0.000741156	0.000283115	0.00018301	0.000226333	0.000244194	0.000263852	0.000241111
JUND	0.000239227	0.000244587	0.000217746	0.000263555	0.000447603	0.00030447	0.000336013	0.00412565	0.000217798	0.00020365	0.000500139	0.000276528	0.000229145	0.000285916	0.000434635	0.00017098	0.000219652
BCAS4	0.000433178	0.000309577	0.000401714	0.000263497	0.00173973	0.00218502	0.000657842	0.000213853	0.00153236	0.000201731	0.000267108	0.000147116	0.0012643	0.000271513	0.000181936	0.000181882	0.000384375
GM2A	0.000228752	0.000173851	0.000249554	0.000263453	0.000688323	0.000230624	0.000354522	0.00091249	0.000310792	0.000329044	0.000236205	0.00020315	0.000460358	0.000195257	0.00113836	0.000161228	0.000151991
SNORD6	0.00018765	0.000220101	0.000353395	0.000263449	0.000710343	0.000791594	0.00114703	0.0268405	0.000444858	0.0077599	0.000591601	0.000191077	0.000337272	0.000415667	0.000261005	0.000147092	0.000188179
ID2	0.000231597	0.000211192	0.000308128	0.000263351	0.000325874	0.000192203	0.000277444	0.00186735	0.000365397	0.000381464	0.000337355	0.000249848	0.00026863	0.000222045	0.000365963	0.000143162	0.000192258
FOXC2	0.000827575	0.00135825	0.000654814	0.000263346	0.000152896	0.000187961	0.000233585	0.00019925	0.000720895	0.000167713	0.000174415	0.0026372	0.000250544	0.00124492	0.000274637	0.000168857	0.000679457
NSD1	0.000206738	0.000174449	0.000227875	0.000263293	0.000326805	0.00020957	0.00043498	0.0016579	0.00024557	0.000660057	0.000788337	0.00026853	0.000282635	0.000192147	0.000358181	0.000164833	0.000223658
GNS	0.00022179	0.000174402	0.000304518	0.00026325	0.00109512	0.000355481	0.000430049	0.00169868	0.000325813	0.000429625	0.000250347	0.000186531	0.000211013	0.000186845	0.000693964	0.000137054	0.000211555
IGF2R	0.000231691	0.000172184	0.000216049	0.000263222	0.000834846	0.000228629	0.000423994	0.00329098	0.000171559	0.000413138	0.000383014	0.000298732	0.000276404	0.000178658	0.000645182	0.000143519	0.000207916
H6PD	0.000253612	0.00026513	0.000340412	0.000263145	0.000302909	0.000202528	0.000293954	0.00217654	0.0005181	0.000248741	0.000476449	0.000233164	0.000223838	0.000201537	0.000566006	0.000169887	0.000174748
PLEC	0.000207761	0.000163656	0.000185971	0.000263128	0.000233936	0.000191377	0.000638267	0.00243232	0.000358821	0.000236644	0.000754623	0.000288802	0.000309384	0.000248201	0.000433785	0.000161574	0.000191596
IKZF3	0.000191334	0.000215208	0.000201825	0.000263031	0.000151395	0.00016445	0.000174828	0.000342015	0.000394904	0.000276178	0.000173101	0.000175544	0.0166298	0.000366297	0.000415468	0.000273482	0.000295243
ZBED5	0.00021957	0.000264744	0.000187422	0.000262964	0.000408668	0.000282157	0.00043656	0.000930398	0.000180551	0.00249349	0.00127129	0.000260888	0.000312761	0.000210768	0.000257913	0.000257795	0.000193394
RAPGEF2	0.000295046	0.000222548	0.000161824	0.000262946	0.000340639	0.000231018	0.000275113	0.00125975	0.000190589	0.000876311	0.00047087	0.000541263	0.000253863	0.000202074	0.000298767	0.000191937	0.000202351
COX4I2	0.00107051	0.00348467	0.00129425	0.000262942	0.000165747	0.000152853	0.000164561	0.000195309	0.000327288	0.000152466	0.000148317	0.0117294	0.000230962	0.000566762	0.000191916	0.00192448	0.000175894
CHRDL2	0.000132352	0.00108086	0.00630806	0.000262913	0.000180563	0.000152659	0.000191343	0.000160791	0.00220296	0.000144079	0.000138164	0.000798988	0.000445684	0.00471923	0.00107706	0.000655096	0.00137988
PLXNA2	0.00041233	0.000305285	0.000180013	0.000262827	0.000232867	0.00019028	0.000209577	0.000543872	0.000334371	0.000334294	0.000491687	0.00177936	0.000220572	0.000300343	0.000269579	0.000410994	0.000201134
IFI30	0.00016384	0.000146396	0.000246993	0.000262793	0.000342845	0.000204834	0.000548066	0.000692652	0.000244996	0.000265116	0.000239858	0.000155752	0.000971778	0.000178465	0.0016353	0.000174073	0.000141483
CMTM8	0.000426717	0.000477959	0.000384776	0.00026264	0.00122252	0.000795894	0.000252382	0.000264142	0.00035977	0.000243335	0.000152668	0.00124286	0.000224997	0.000617421	0.000322878	0.00103981	0.000432925
CAPS	0.000183982	0.000218663	0.000239559	0.000262577	0.000307479	0.000356814	0.000227281	0.000345018	0.000263279	0.000160663	0.00350133	0.000475614	0.000698503	0.000293094	0.000244425	0.000354326	0.00101301
ACYP1	0.000521054	0.000816046	0.00052468	0.000262541	0.000663681	0.000255329	0.000894479	0.000295278	0.000308567	0.000292376	0.000518506	0.000258117	0.000321378	0.000311135	0.000177115	0.000263986	0.000278336
FCHSD1	0.000163538	0.000277078	0.000222524	0.000262515	0.000221868	0.000619745	0.000303339	0.000301402	0.000748418	0.00018348	0.00156447	0.000359111	0.000900192	0.000268908	0.000457967	0.000244711	0.000259299
CREB3L4	0.000653905	0.00111454	0.000954704	0.000262466	0.00048976	0.00138192	0.000389964	0.00028858	0.000658822	0.000195602	0.000554625	0.000317701	0.000265356	0.000219564	0.000166343	0.0003115	0.000230929
ABHD2	0.000285808	0.000159854	0.000280012	0.000262458	0.000845116	0.000287454	0.000417782	0.00209465	0.000209403	0.000427093	0.000234481	0.000223982	0.000330963	0.000272455	0.000578619	0.000260751	0.000233513
BRCA2	0.000287331	0.000346972	0.000378032	0.000262452	0.000224473	0.000279473	0.00395465	0.000275807	0.000248101	0.0108229	0.000416921	0.000256661	0.00104483	0.000293065	0.000397983	0.000300472	0.000155706
ZNF728	0.000309543	0.000188907	0.000135528	0.000262367	0.00074404	0.00014782	0.000139663	0.000333216	0.000140038	0.000818285	0.000245004	0.000583591	0.00018651	0.0097748	0.000140551	0.00223885	0.0125722
ADORA2B	0.000369316	0.00439752	0.00401898	0.000262282	0.000210381	0.00017314	0.00520374	0.000186059	0.000575109	0.000338647	0.00015999	0.00101681	0.000185365	0.000265309	0.000961952	0.00036195	0.000228166
VWDE	0.000134158	0.000136838	0.00138388	0.00026228	0.00368133	0.00890859	0.0012783	0.000145114	0.000453297	0.000463343	0.000266133	0.000253947	0.00163926	0.00132108	0.000153369	0.00322268	0.0013053
SPIRE2	0.000470896	0.000280743	0.00123922	0.000262276	0.00261536	0.00227856	0.000912709	0.000442867	0.00094353	0.000161164	0.00527962	0.000199725	0.000191159	0.000194427	0.000155762	0.0008506	0.000292827
CCR4	0.000224963	0.000468429	0.000189246	0.000262203	0.000152132	0.000162703	0.000138216	0.000230096	0.000614613	0.000810489	0.000138131	0.000175438	0.00898873	0.000585112	0.000634613	0.000632106	0.000494012
ALDH3A2	0.000705853	0.000255379	0.000206451	0.000262181	0.000537534	0.000320091	0.000252095	0.000851321	0.000242902	0.000502728	0.000308172	0.000183422	0.000185161	0.000182937	0.000313941	0.000228957	0.000291098
CD33	0.00022194	0.000202923	0.000184295	0.000262142	0.000222677	0.000398289	0.000250929	0.000219331	0.000238521	0.000248853	0.000526851	0.000549706	0.00271959	0.00031879	0.0131799	0.000291909	0.00018283
DKK3	0.00026453	0.000377042	0.000168751	0.000262072	0.000173658	0.000208195	0.00038662	0.000386157	0.000335066	0.000283279	0.000193303	0.00139732	0.000242131	0.00102652	0.000233331	0.000551248	0.000449969
USP22	0.000237922	0.000182237	0.00022979	0.000262064	0.000719742	0.000310156	0.000512349	0.00387826	0.000218395	0.000320591	0.000477951	0.000260388	0.000194232	0.000227586	0.000399426	0.000166356	0.00021267
CXCR2	0.000984107	0.000387413	0.0015837	0.00026206	0.000246373	0.000984479	0.000243081	0.000509523	0.000432705	0.000807161	0.000144283	0.000293169	0.000449658	0.000423615	0.0221685	0.00219737	0.000304424
HRC	0.0014796	0.010431	0.000641351	0.000262024	0.000165292	0.000164026	0.000132675	0.000197343	0.000219625	0.0001724	0.00015772	0.00734475	0.000152832	0.0012828	0.000144727	0.000462822	0.000829814
HBEGF	0.000374376	0.000551821	0.000445322	0.000261978	0.000243168	0.000386186	0.000803292	0.000609484	0.000224452	0.000219796	0.000185497	0.00107705	0.000218112	0.000587156	0.00267777	0.000361755	0.000380186
KPNA2	0.000204558	0.000156426	0.000353211	0.000261931	0.000687784	0.000365189	0.00315519	0.000368422	0.000210501	0.000341069	0.000207135	0.000269967	0.000525679	0.000285857	0.000650011	0.000169138	0.000230127
UCP2	0.000167365	0.000148287	0.000184085	0.000261715	0.000277007	0.000228739	0.000292887	0.00105727	0.000323271	0.000273339	0.000246916	0.000210174	0.00098738	0.0002023	0.00131627	0.000180457	0.000250016
UBTD1	0.00021904	0.000316877	0.000291988	0.000261671	0.000483459	0.000615944	0.000617675	0.000252721	0.000307771	0.000142534	0.000413682	0.00118072	0.000297576	0.000475585	0.00102814	0.000434905	0.00042164
MICAL1	0.000181033	0.0001845	0.000164863	0.000261587	0.000290363	0.000193815	0.000292844	0.000638505	0.000208901	0.000236096	0.00103711	0.00027927	0.000678762	0.000288115	0.000670515	0.000182475	0.000177195
NLRP3	0.000274255	0.000368617	0.000241787	0.000261577	0.000250995	0.000461575	0.000237842	0.000213753	0.000298367	0.000442473	0.000392671	0.000317881	0.00133805	0.000649284	0.00659105	0.000248769	0.000242832
SNCG	0.000713954	0.0020271	0.000511636	0.000261571	0.00022669	0.000997982	0.000169288	0.000189501	0.000809847	0.000151269	0.000229014	0.0017397	0.000540663	0.000855668	0.000297675	0.000539456	0.00046058
CKAP4	0.000178686	0.000150027	0.000425727	0.000261561	0.00048758	0.000364047	0.00195053	0.000568839	0.000280124	0.000273579	0.000286223	0.000229018	0.000216919	0.000359928	0.000462691	0.000155006	0.00021694
RAD52	0.000228946	0.000370932	0.00019415	0.000261524	0.000413682	0.000638455	0.00072068	0.000581349	0.000278113	0.000383268	0.00370583	0.000285212	0.000297104	0.000185319	0.000198031	0.000210407	0.000200819
LMBRD2	0.000231501	0.000215767	0.000324162	0.000261502	0.000676165	0.000251152	0.000469503	0.00473864	0.000274058	0.00540761	0.000391975	0.000208843	0.000220955	0.000203776	0.000265428	0.000167586	0.000223618
DYNLT3	0.000304314	0.000392665	0.000821698	0.000261468	0.000581346	0.000338148	0.000918698	0.00131453	0.000294043	0.000596915	0.000163772	0.000472565	0.00018997	0.000417968	0.000631312	0.000226499	0.000397824
MIR648	0.00169201	0.000401975	0.000523554	0.000261269	0.000919056	0.00220109	0.000531854	0.000174686	0.000341559	0.0320421	0.000829224	0.000250397	0.000180515	0.000338967	0.000414394	0.000622823	0.000213484
CCSAP	0.000148802	0.000301117	0.000769472	0.000261187	0.000264846	0.000275426	0.00198504	0.000188525	0.000415241	0.00193135	0.000548663	0.000271985	0.00177204	0.000353459	0.00159902	0.000371404	0.000232915
EDA	0.00101333	0.0033147	0.000783512	0.000261152	0.00115932	0.000185973	0.000171695	0.000236314	0.000180844	0.000490332	0.000572768	0.00180645	0.000138175	0.000635557	0.000241157	0.000557217	0.000441518
GUSBP11	0.000482544	0.000272113	0.000228376	0.000261095	0.000388813	0.000307264	0.000177305	0.000689323	0.000190102	0.000288142	0.00456709	0.000369069	0.000362748	0.000200323	0.000372077	0.000212935	0.000190058
PCDH17	0.000463346	0.00110784	0.000695019	0.000261036	0.000136159	0.000135689	0.000204798	0.000400032	0.000292212	0.00115777	0.000514079	0.00904755	0.000382958	0.000544719	0.000430084	0.00113851	0.00020525
NEFH	0.000177335	0.000143965	0.000187719	0.000260973	0.000215963	0.000297618	0.000549017	0.000163214	0.000236404	0.000215703	0.000165086	0.0003567	0.00290001	0.00111261	0.00502497	0.00022279	0.00105242
MOXD1	0.000139994	0.000228273	0.000429272	0.000260876	0.00017299	0.000210858	0.000544753	0.000160599	0.000413821	0.000172614	0.000133497	0.000181673	0.000734559	0.00592029	0.00028969	0.00254954	0.00666197
SH3RF3	0.000453487	0.000436582	0.000298093	0.000260824	0.000827639	0.000159399	0.000235313	0.000510641	0.000244719	0.000197736	0.00203972	0.00143829	0.000246107	0.000917466	0.000553566	0.000549496	0.000315674
IFIH1	0.000307337	0.000190186	0.000241909	0.000260788	0.000264928	0.00025708	0.000302112	0.000850106	0.000220695	0.00104671	0.000356313	0.000213747	0.000658018	0.000172583	0.000535481	0.000167671	0.000193075
USO1	0.000215854	0.000178979	0.000219209	0.00026076	0.000478292	0.00023636	0.000571062	0.00522944	0.000202467	0.00148047	0.0004112	0.000209427	0.000232367	0.000195453	0.00038928	0.00014751	0.000177529
SLC11A1	0.000265968	0.000429629	0.00079476	0.000260728	0.000199183	0.000273557	0.000746431	0.000454476	0.000454771	0.000156765	0.000580299	0.000170261	0.000421892	0.000350262	0.0231151	0.000560286	0.000161552
ACACB	0.000305489	0.000214874	0.000254824	0.000260724	0.00101948	0.000227102	0.000190414	0.000655098	0.000444148	0.000288352	0.0012389	0.000273866	0.000173431	0.000229211	0.000225175	0.000196765	0.000309688
CXCR1	0.00183966	0.000735972	0.00299571	0.000260647	0.000197337	0.000659046	0.000161899	0.000525887	0.000513543	0.000182785	0.000154822	0.000389123	0.000299408	0.000733733	0.0179021	0.00180116	0.000284441
TNKS1BP1	0.000188606	0.000196776	0.000341568	0.000260588	0.000284134	0.000216755	0.000515624	0.00141594	0.000353407	0.000258717	0.000714574	0.000317647	0.000185937	0.000259398	0.000340033	0.000199089	0.000207865
PLAC8L1	0.000720725	0.00216176	0.000297483	0.000260556	0.000365808	0.00218626	0.000309095	0.00252379	0.000676046	0.00324974	0.0329468	0.000973084	0.000200915	0.000279857	0.000149649	0.000317753	0.000135236
COQ2	0.000162977	0.000157964	0.000251442	0.000260551	0.000818469	0.000267077	0.00100241	0.00196509	0.000250411	0.000972398	0.000268275	0.000243766	0.000520758	0.000254477	0.0013584	0.000190025	0.000267153
SNORA13	0.000201961	0.000203053	0.00020211	0.00026055	0.000325103	0.000289552	0.000661301	0.015864	0.000373909	0.00224589	0.00044383	0.000233632	0.000191769	0.000207834	0.000313366	0.000144991	0.000165622
CD74	0.000217895	0.000176996	0.000233446	0.000260512	0.00031156	0.000192309	0.000264808	0.0011524	0.000279978	0.00031977	0.000318375	0.000190778	0.000610759	0.00019034	0.000868674	0.000150563	0.00016817
MAP3K1	0.000215213	0.000202877	0.000184596	0.000260213	0.000426125	0.00051593	0.000248627	0.000898054	0.000194759	0.000904365	0.000447384	0.000209649	0.000424482	0.000183583	0.000391838	0.000160764	0.000287524
CCDC134	0.000495584	0.000530972	0.00061785	0.000260026	0.000387081	0.000373908	0.000882852	0.000333206	0.000532422	0.000350499	0.0002726	0.000249426	0.000663857	0.000243006	0.000315082	0.000336631	0.00039007
NFKBID	0.000578526	0.00032995	0.00021589	0.000260023	0.000198017	0.000421617	0.000222204	0.000362982	0.00024146	0.000156115	0.000847865	0.000220652	0.000836955	0.000269032	0.0014152	0.000207069	0.000201929
MAGEE1	0.000611958	0.000891425	0.000177471	0.000259998	0.00140252	0.0012685	0.000254827	0.000222091	0.000318428	0.000252278	0.000401305	0.000619521	0.000373893	0.000573187	0.000147971	0.00047548	0.000673645
ATP1A1	0.000252368	0.000167279	0.000322048	0.000259968	0.000444821	0.000245425	0.000466388	0.00232	0.000378557	0.000375041	0.000303303	0.000186317	0.000209715	0.000183427	0.000431747	0.000160207	0.000480967
CES4A	0.000632143	0.00813359	0.00601418	0.000259963	0.00019812	0.000232639	0.000135217	0.000191797	0.00448322	0.000199425	0.000457026	0.00116576	0.000226033	0.000212867	0.000476124	0.000531867	0.000165417
MBTD1	0.00025527	0.000457666	0.00019899	0.000259956	0.000456551	0.000517029	0.000379619	0.000597757	0.000193832	0.00147598	0.00119495	0.000273165	0.000261184	0.000240031	0.000206881	0.000233941	0.000213535
DOK1	0.000205986	0.000217321	0.000203114	0.000259837	0.000325871	0.000435561	0.000407629	0.000423167	0.000295886	0.000186333	0.000565793	0.000361027	0.000751276	0.000262285	0.00126533	0.000214651	0.000170983
CLIC2	0.000259348	0.000318972	0.000255245	0.000259783	0.000183744	0.000377919	0.000245496	0.000451341	0.000212399	0.00116338	0.000210869	0.000594191	0.00108734	0.000409588	0.00168981	0.000489024	0.000218836
B4GALNT1	0.000212712	0.00296605	0.00231123	0.000259725	0.000154575	0.000151945	0.00243968	0.000172613	0.000532423	0.00016405	0.000199493	0.0129891	0.000163126	0.00191432	0.000178902	0.000408074	0.000221592
SPDL1	0.000218776	0.000209892	0.000192795	0.000259702	0.000447049	0.000440766	0.00338177	0.000493693	0.00028409	0.0028103	0.000595473	0.000273786	0.000238916	0.000218649	0.000185358	0.000207777	0.000188944
SLC25A19	0.000262045	0.000169693	0.000328005	0.000259571	0.000912944	0.000374462	0.000747512	0.000366247	0.000272106	0.00017175	0.000508504	0.000224495	0.000736335	0.000187416	0.00169378	0.00017528	0.00020117
SEMA4D	0.000413042	0.00028949	0.000226019	0.000259549	0.000418192	0.000495238	0.000199643	0.000304682	0.00024195	0.000249206	0.000449182	0.000188445	0.00116089	0.000238446	0.000693903	0.000192681	0.000378168
TCF7L1	0.000335632	0.000336046	0.00019786	0.000259516	0.00022382	0.000203368	0.00031055	0.000885612	0.000224587	0.000207488	0.000246989	0.00156788	0.000197322	0.000708838	0.000195116	0.000404364	0.00050891
ZNF70	0.000347857	0.000446526	0.000390508	0.000259489	0.000318461	0.000350116	0.0003718	0.00043433	0.000306839	0.000367369	0.00196202	0.000459353	0.000232513	0.000308585	0.000231707	0.000245223	0.000188263
GSDMA	0.000151231	0.000245627	0.000309413	0.000259464	0.000311673	0.000140898	0.000497526	0.00017658	0.000658571	0.00024589	0.00017244	0.000812463	0.00230514	0.000823832	0.0278029	0.000416871	0.000205583
TNNC1	0.000194543	0.000229058	0.000151524	0.000259419	0.00108469	0.000381316	0.000173022	0.00018106	0.000315824	0.000134932	0.00101949	0.000178718	0.000445546	0.00248516	0.000142483	0.0126172	0.00502691
CTTNBP2	0.000973924	0.00056979	0.00117313	0.000259388	0.00079672	0.000666942	0.000181785	0.000261153	0.00171433	0.000292667	0.000453847	0.000398084	0.000241959	0.000600389	0.000165525	0.000566709	0.000531952
STAG1	0.000242509	0.00021832	0.000187774	0.000259384	0.000293931	0.000217154	0.000508762	0.00174148	0.000186279	0.0012918	0.000671336	0.000325761	0.000269741	0.00022384	0.000336354	0.000172263	0.000237568
PSRC1	0.000262875	0.000479114	0.000344166	0.000259288	0.000301171	0.00027106	0.00641268	0.000178809	0.000427388	0.000182561	0.00152139	0.000614583	0.000541419	0.000387679	0.000275649	0.000476936	0.000266262
AK3	0.000290696	0.000213268	0.00022098	0.000259284	0.000950955	0.000234521	0.000337756	0.000660471	0.000182487	0.000527937	0.000448629	0.000246307	0.000251413	0.000247099	0.000305365	0.000176106	0.000324121
STAT1	0.000191118	0.000156314	0.000210402	0.000259257	0.000337141	0.000285437	0.000525427	0.000834351	0.000193482	0.00061651	0.000321513	0.000166663	0.000949921	0.000178698	0.000455679	0.000148616	0.00019681
RCAN2	0.00138727	0.00191778	0.000853454	0.000259234	0.000411468	0.000248756	0.000144546	0.000249161	0.000246476	0.000284555	0.000155371	0.00143165	0.00024718	0.000868437	0.000182647	0.000500051	0.000689489
NCF2	0.00025456	0.000166217	0.000250947	0.000259146	0.00050421	0.000226136	0.000340968	0.000363135	0.000238021	0.000405623	0.000361505	0.000191528	0.000989605	0.000266078	0.00544451	0.000287416	0.000195808
TRIP12	0.000192299	0.00016619	0.000222454	0.000259078	0.000470084	0.000248193	0.000505224	0.00261971	0.000188636	0.000844594	0.000489597	0.00022597	0.000256656	0.000192752	0.000491756	0.00014543	0.000207616
KDM5C	0.000242773	0.000182968	0.000245191	0.000259078	0.000451794	0.000224497	0.000704509	0.00152259	0.000186727	0.000276702	0.000878317	0.000265478	0.000255599	0.00020091	0.000336322	0.000157882	0.000191991
POLM	0.000251495	0.000253635	0.000180142	0.000259075	0.000441538	0.000364891	0.000377449	0.000557119	0.000406284	0.000189216	0.00225681	0.000273956	0.000331888	0.000205307	0.000328157	0.000175344	0.000198602
ARHGEF7	0.000234287	0.00028026	0.000247286	0.000258986	0.000315823	0.000191158	0.000303108	0.00118125	0.000178792	0.000416243	0.000573006	0.000419336	0.000187858	0.000256418	0.000253221	0.000158844	0.000173295
RPS21	0.000243215	0.000255345	0.000235498	0.000258982	0.000487487	0.000260179	0.000689842	0.00243942	0.000317026	0.000370545	0.000280303	0.000200915	0.000202739	0.000186282	0.000339509	0.000152026	0.00016607
MTMR8	0.000262274	0.000428779	0.000135443	0.000258957	0.000401843	0.000549177	0.000164631	0.000269213	0.000298685	0.00117362	0.000537466	0.000206284	0.00302432	0.000331575	0.000261251	0.000324288	0.000557299
KIF3C	0.000243654	0.000241336	0.000190772	0.000258955	0.000733429	0.00104516	0.00192469	0.000251387	0.000162859	0.000202369	0.000594591	0.00118979	0.000397998	0.000545432	0.000427917	0.000298551	0.000323209
DACT3	0.000291244	0.00100521	0.000318686	0.000258829	0.000164827	0.000199155	0.000160456	0.000261373	0.00029406	0.000155761	0.000247492	0.00343095	0.000144875	0.00392921	0.00015069	0.00114327	0.00162025
FAM117A	0.000327595	0.000334546	0.000202478	0.000258747	0.000457788	0.000402635	0.000180143	0.000544134	0.000259857	0.000180081	0.000251891	0.000384305	0.00107115	0.000455572	0.00029126	0.000300741	0.000397308
LAMA3	0.000262889	0.000402762	0.000689148	0.000258712	0.000946196	0.00209741	0.000250661	0.000263986	0.000818124	0.000432686	0.000424242	0.000240494	0.000280836	0.000554639	0.000381322	0.000517891	0.000252968
SLC9B2	0.00018346	0.000405056	0.000242745	0.000258681	0.000221981	0.000164556	0.00039296	0.000405896	0.000241311	0.000832299	0.000249686	0.00111843	0.000994836	0.00147558	0.000278833	0.00044463	0.000410573
FLT1	0.000519085	0.000621003	0.000432193	0.000258509	0.000171778	0.000164144	0.000217182	0.000510521	0.000268988	0.000828866	0.000205327	0.00143638	0.000257319	0.000221181	0.000482646	0.000283222	0.000198
STARD8	0.000625717	0.000303418	0.000173841	0.000258452	0.000219465	0.000322187	0.00024686	0.000323487	0.000422382	0.000212233	0.000297022	0.000884974	0.000379311	0.00031451	0.000605868	0.000348323	0.000365745
SIGLEC11	0.000181539	0.000131935	0.000131322	0.000258322	0.000216191	0.000679797	0.0004705	0.00015177	0.000134397	0.00016995	0.000616708	0.000175408	0.0105621	0.000147813	0.00909146	0.000395471	0.000481596
MORN4	0.00088752	0.000552057	0.000272129	0.000258272	0.00325552	0.00340395	0.000446273	0.000351199	0.000256375	0.000396805	0.000612119	0.00028801	0.000182537	0.000366638	0.000176972	0.000479432	0.000536953
SLC6A1	0.000417525	0.00304676	0.00080655	0.000258165	0.000184439	0.000241624	0.000158751	0.000186438	0.000326941	0.000230904	0.000499431	0.016672	0.00017112	0.000845334	0.000177649	0.000580393	0.000273096
TLR2	0.000170528	0.000241101	0.000252122	0.000258097	0.000267842	0.00029628	0.000252479	0.000410458	0.000367454	0.0011022	0.000439146	0.000210003	0.0010246	0.000267997	0.0035044	0.000183151	0.000172181
RIN3	0.000206195	0.000209033	0.000197432	0.000258049	0.000215549	0.000207975	0.000289505	0.00088025	0.000307878	0.000194218	0.00067779	0.000464898	0.000631516	0.000263964	0.00113477	0.000182754	0.0001718
NSA2	0.000261668	0.00025308	0.000223707	0.00025792	0.000491736	0.000296364	0.000548744	0.00595228	0.000231162	0.00296407	0.000276433	0.000211261	0.00019275	0.00021626	0.000265518	0.000150206	0.000172649
KIFC3	0.000418577	0.000249228	0.000175677	0.000257881	0.000373494	0.000903048	0.000241268	0.000602644	0.000347508	0.000195869	0.000955098	0.00032742	0.000193274	0.000200865	0.000601566	0.000211643	0.000378733
EBI3	0.000329392	0.000538878	0.000374026	0.000257877	0.000209248	0.000684378	0.000212952	0.000193868	0.000833784	0.000179524	0.000202996	0.000451844	0.00275435	0.000260394	0.00142908	0.000141025	0.000203037
COL10A1	0.000130697	0.00015492	0.00052677	0.000257857	0.000143367	0.000299121	0.00182721	0.000143934	0.0010981	0.000262595	0.000136581	0.00236917	0.000145587	0.038866	0.000157126	0.00558637	0.000536441
ZNF419	0.000277999	0.000557612	0.000263066	0.000257825	0.000358744	0.000178912	0.000461368	0.000545662	0.000232731	0.00153956	0.00115255	0.000493523	0.000386323	0.000249611	0.000235833	0.000280353	0.000236454
ZNF516	0.000232658	0.000592736	0.000255812	0.000257797	0.00023726	0.000214882	0.000231503	0.000328476	0.000333647	0.000332137	0.001316	0.00060268	0.000290473	0.000367764	0.000722144	0.000226819	0.000326553
BTBD7	0.000302103	0.000247437	0.000244378	0.000257756	0.000645241	0.000303924	0.000367216	0.00074298	0.000186088	0.000684165	0.000605354	0.00026978	0.000191324	0.00024223	0.00027534	0.00019732	0.000258134
MSS51	0.000185385	0.000494965	0.000175135	0.000257703	0.000243516	0.000592608	0.000526551	0.000271821	0.000171422	0.0010519	0.0132445	0.00126541	0.000846298	0.000517052	0.000202097	0.000558981	0.000281638
AEBP1	0.000186016	0.000315179	0.000307087	0.000257625	0.000227199	0.000213654	0.000292407	0.00137739	0.000382521	0.000228839	0.000309868	0.000501792	0.000186185	0.00106563	0.000395971	0.00024897	0.000396202
DENND5A	0.000199258	0.00019376	0.000234283	0.000257587	0.000312831	0.00021536	0.000574745	0.00167521	0.000220878	0.000418539	0.000562609	0.000309274	0.000232866	0.000205845	0.000479382	0.000157092	0.00017126
PDGFB	0.000374624	0.000385941	0.000256731	0.00025758	0.000183228	0.000202427	0.000213206	0.000364557	0.000195826	0.000216021	0.000399741	0.00371539	0.000299174	0.000301576	0.000426396	0.000380539	0.000222954
APCDD1	0.000302499	0.00064825	0.000737889	0.000257575	0.000166246	0.000146163	0.000292702	0.000221517	0.000415694	0.000258958	0.000202328	0.00370475	0.000228302	0.000743383	0.000358559	0.000738429	0.000597479
GPR65	0.000191149	0.000197388	0.000192659	0.000257557	0.000170126	0.000446481	0.000217187	0.000376437	0.000332049	0.00828293	0.000435462	0.00028944	0.00374365	0.000286596	0.00501344	0.000261868	0.000257822
LY6G5B	0.000362593	0.000687344	0.000245176	0.000257554	0.000213827	0.000506048	0.000394011	0.000244871	0.000193241	0.000183509	0.00292715	0.000467151	0.000390212	0.000307763	0.000316241	0.000364239	0.000198827
CCDC7	0.00036907	0.00139403	0.00032169	0.000257496	0.00020419	0.000735002	0.000234754	0.00103879	0.000267116	0.0154613	0.00394918	0.00037271	0.000289222	0.000309645	0.000171832	0.000470916	0.000253082
COL4A2	0.000204959	0.0002646	0.000337777	0.000257383	0.000233321	0.000233692	0.000388117	0.000926992	0.000246961	0.000255808	0.00023157	0.000719573	0.000204212	0.000403292	0.000327564	0.000201855	0.000220191
DTX1	0.000197307	0.00013241	0.00251246	0.000257378	0.000235131	0.000239124	0.000606939	0.000154204	0.000225342	0.000151314	0.000236878	0.000459128	0.000968774	0.00325655	0.000232281	0.00155457	0.00292029
CTLA4	0.000139964	0.000287113	0.000313817	0.00025727	0.000145572	0.000152841	0.000218191	0.00021833	0.000305848	0.000235743	0.000145831	0.000136692	0.0211661	0.000567925	0.000484426	0.000501502	0.000316939
HAPLN3	0.000172523	0.000295949	0.000309071	0.000257189	0.000137732	0.000166581	0.000537098	0.000195461	0.000249057	0.000153018	0.000240157	0.000765048	0.00350788	0.000993754	0.000427435	0.000353576	0.000349363
TBC1D14	0.000257744	0.000157633	0.000191078	0.000257077	0.0019102	0.000215962	0.000290458	0.0015639	0.00020148	0.000691733	0.000430876	0.000204225	0.000324254	0.000186301	0.000834123	0.000138375	0.000278507
RPL30	0.000216997	0.000197568	0.000248261	0.000257024	0.000417044	0.000239607	0.000641708	0.00674807	0.000261809	0.000570964	0.000324868	0.000208857	0.000218704	0.000190988	0.000431979	0.000140798	0.000163741
COL11A1	0.000129783	0.000238588	0.00108185	0.000257	0.000141989	0.000159313	0.00815096	0.00015509	0.00105943	0.000150378	0.000133547	0.00215188	0.000143096	0.0274448	0.000395537	0.000856617	0.000300122
RYR1	0.000237881	0.00109855	0.000221026	0.000256974	0.000363106	0.000427339	0.000143034	0.000220126	0.000636489	0.000319548	0.00104336	0.00209195	0.00125235	0.000478871	0.000628532	0.000190946	0.000638853
KIF20B	0.000275516	0.000196045	0.000173369	0.000256957	0.000351815	0.000340307	0.00323914	0.000462159	0.000231272	0.00570556	0.00040321	0.000222193	0.000649392	0.000212959	0.000187009	0.0001989	0.000206532
TMEM160	0.000340852	0.000370002	0.000368861	0.000256913	0.000841939	0.000519841	0.000691617	0.000373155	0.000459969	0.000138921	0.000220317	0.000320593	0.000410825	0.000271565	0.000376359	0.0002055	0.000289808
HOXB6	0.000245647	0.00048777	0.000374598	0.000256845	0.000500994	0.00167527	0.000968762	0.000204367	0.000257212	0.000227641	0.00227479	0.000882957	0.000213731	0.000315349	0.000211644	0.000289818	0.00153282
DPP7	0.000335483	0.000238733	0.000307043	0.00025679	0.000718869	0.000164842	0.00028002	0.00108078	0.000245276	0.000183652	0.000440228	0.000234389	0.00033351	0.000200646	0.000575335	0.000152281	0.000175596
PIEZO2	0.000644486	0.000886827	0.000473062	0.000256647	0.000200128	0.00019797	0.000336653	0.000507302	0.000196836	0.000843146	0.000208944	0.0104981	0.000197941	0.00119639	0.000178533	0.000659951	0.000339365
DSG2	0.000740174	0.000811628	0.000797905	0.000256634	0.000794933	0.00106068	0.000743052	0.00206717	0.000414905	0.000452349	0.000165965	0.000236653	0.00021589	0.000280578	0.000264466	0.000374077	0.00043635
RAB38	0.000780264	0.00191468	0.00124072	0.000256572	0.00172789	0.00150998	0.000293033	0.000209384	0.000949788	0.00043652	0.000357403	0.00035441	0.000252153	0.00020103	0.000477063	0.000360414	0.000208536
RASD1	0.000382956	0.00460041	0.000599318	0.000256427	0.000212589	0.000131082	0.000162348	0.0203166	0.000203165	0.000156129	0.000140607	0.00131445	0.000203737	0.00254631	0.00129159	0.00032736	0.0014968
SLFN12L	0.00023393	0.000512717	0.000191566	0.000256411	0.000139793	0.000194797	0.000195191	0.0001798	0.000325133	0.000593332	0.0004867	0.000222918	0.00769416	0.00036429	0.00052781	0.000430451	0.000303447
GEMIN5	0.000276047	0.000261366	0.000274632	0.000256378	0.000440818	0.000344344	0.000786943	0.00296814	0.000304304	0.000564937	0.000532059	0.000247186	0.000195913	0.000199497	0.000243272	0.000163859	0.000172765
MOK	0.000660384	0.000735783	0.000213776	0.000256323	0.00051341	0.00120105	0.00044951	0.000275068	0.000322141	0.000359053	0.00177967	0.00022659	0.000151422	0.000226556	0.000185716	0.000348683	0.000274699
COLGALT1	0.000204895	0.000189343	0.000281836	0.000256318	0.000265025	0.000224772	0.0011	0.00100254	0.000315707	0.000258064	0.000464195	0.00026695	0.000241375	0.000215199	0.000706134	0.000149914	0.000155602
TGFBR1	0.000190913	0.000160341	0.000194643	0.000256236	0.000415036	0.000206942	0.000452997	0.00119849	0.000230778	0.000824269	0.000309048	0.000218218	0.000280381	0.000294936	0.0007547	0.000143411	0.000225534
YES1	0.000235134	0.000238948	0.000197086	0.000256201	0.000468344	0.000393534	0.000817478	0.00133124	0.000188216	0.00135592	0.000263742	0.000351945	0.000173351	0.000246315	0.00027303	0.0002037	0.00024644
KNTC1	0.000192384	0.000197154	0.000221369	0.000256153	0.000285743	0.000287037	0.00235743	0.000505898	0.000316085	0.000719171	0.000877611	0.000189801	0.000452996	0.000202701	0.000213248	0.000189488	0.000151078
SPTAN1	0.000217284	0.000160998	0.000167494	0.000256134	0.000491108	0.000210472	0.000462874	0.00245516	0.000183888	0.000331483	0.000518289	0.000283516	0.000263446	0.000246224	0.00031212	0.000173711	0.000242852
MRAS	0.000254299	0.000403404	0.000350622	0.000256103	0.000778542	0.00213844	0.000259954	0.000317446	0.000496266	0.000318665	0.000261065	0.000287883	0.000441298	0.000469913	0.000901313	0.00020374	0.000444778
PDK3	0.000330241	0.000362548	0.00118469	0.000255984	0.000529158	0.000268512	0.000243528	0.00198225	0.000790002	0.000717251	0.000206654	0.000233859	0.000256844	0.000214708	0.000395348	0.0002036	0.000251507
CDH13	0.000579807	0.000856358	0.000374942	0.000255945	0.000158219	0.000172905	0.000287245	0.000352142	0.000348724	0.00166821	0.000174427	0.00607779	0.000219034	0.000564856	0.000485237	0.000225046	0.000271754
LRP1	0.000217023	0.000188504	0.000245299	0.000255916	0.000229323	0.000184566	0.000490785	0.00129694	0.000393292	0.000269047	0.000498136	0.000255662	0.000230882	0.000401717	0.00085801	0.000189561	0.000190737
HLA-DRB1	0.000238268	0.000193345	0.000247269	0.000255874	0.000294061	0.000191092	0.000256445	0.000766748	0.000268629	0.000300625	0.000272745	0.000196497	0.00068457	0.000210864	0.00103577	0.000180358	0.000184873
SYBU	0.000210551	0.000522746	0.0111328	0.000255855	0.000673617	0.000505477	0.000168821	0.000166939	0.0163569	0.000210261	0.000156965	0.000397461	0.00017702	0.000707419	0.000694533	0.000726213	0.000560317
GJA4	0.000556939	0.000831906	0.000428035	0.00025583	0.000184561	0.000173129	0.000194425	0.00265821	0.00026488	0.000182079	0.000168861	0.00235194	0.000271461	0.000602398	0.000215543	0.000216888	0.000264735
SPTBN1	0.000245137	0.000179529	0.000179859	0.000255789	0.000456935	0.000250022	0.000361898	0.00271788	0.000181876	0.000402591	0.00042211	0.000331871	0.000212499	0.000226214	0.000294511	0.0001993	0.000231694
SH3TC1	0.000318767	0.00043954	0.000738975	0.000255766	0.000295993	0.000161525	0.000205788	0.000374496	0.000279405	0.000163512	0.000385277	0.000513492	0.000400914	0.000225651	0.000953133	0.000158976	0.000214821
SNRPD3	0.000285419	0.000164656	0.000281957	0.000255729	0.00048416	0.000262588	0.000810493	0.00731958	0.000190396	0.00294744	0.000240302	0.000200815	0.000214195	0.00021935	0.000340872	0.000156514	0.000261519
ANKRD10	0.000176662	0.00022239	0.000196893	0.000255703	0.00034169	0.00023415	0.000294138	0.00156676	0.000184647	0.000453255	0.00109765	0.000247004	0.000284692	0.000239402	0.000309238	0.000172296	0.000192479
SH3BP1	0.000194807	0.000200711	0.000217506	0.0002557	0.000189744	0.000276593	0.00039454	0.000384001	0.000293367	0.000182317	0.000598935	0.000259674	0.0025734	0.000315125	0.00130819	0.00021386	0.000243097
ETV5	0.000182616	0.000195043	0.000207855	0.0002556	0.000261768	0.000459375	0.00092868	0.000413746	0.00019295	0.000428093	0.000249677	0.00042474	0.000522805	0.000301546	0.00106426	0.000280448	0.00031731
PPM1M	0.00021269	0.000248243	0.000171283	0.000255583	0.000223612	0.000302148	0.000306393	0.000517617	0.000299318	0.000200953	0.000634172	0.000268934	0.000972506	0.000343652	0.00102282	0.000250602	0.000267531
SLC1A5	0.000277398	0.00014878	0.000240212	0.000255476	0.000232554	0.000305509	0.00118032	0.000584318	0.000401426	0.000193074	0.000295448	0.000188998	0.000407342	0.000252015	0.0007665	0.000170412	0.000303562
CD86	0.000197281	0.000249449	0.00022254	0.000255445	0.000244437	0.000320946	0.000335265	0.000485715	0.000267258	0.000741029	0.000240878	0.000249963	0.00178923	0.000322721	0.00729275	0.000196457	0.000192233
MALT1	0.000223318	0.000315522	0.000332563	0.000255381	0.000281145	0.00038302	0.000362098	0.000967173	0.000309627	0.00146169	0.000439785	0.000222251	0.000296951	0.000200857	0.000247253	0.000160864	0.000182027
OTUD7A	0.00253877	0.0083351	0.000376714	0.000255334	0.000809518	0.000170309	0.000134027	0.000193616	0.000322216	0.000281949	0.000419969	0.00495199	0.00013901	0.000577012	0.000137403	0.00040066	0.000461262
SMAD7	0.000319708	0.000305078	0.000149881	0.000255313	0.00019774	0.000235308	0.00023574	0.00208511	0.000201279	0.000289912	0.000571119	0.000485294	0.000330858	0.000338121	0.00026625	0.000249228	0.000336986
UAP1L1	0.000555744	0.000436607	0.00031929	0.000255154	0.00164759	0.000143851	0.000613665	0.000247214	0.000206894	0.000167611	0.000968336	0.00029947	0.000463168	0.000263843	0.000734533	0.000231387	0.000244677
RPL36	0.000223472	0.000235235	0.00027493	0.000255149	0.000406455	0.00022359	0.000571672	0.00501892	0.000317601	0.00033324	0.000428981	0.000211792	0.000192115	0.000193198	0.000401864	0.000138493	0.000164626
NEDD4L	0.000600604	0.000357611	0.000357232	0.000255076	0.000935035	0.000524566	0.000290739	0.000523677	0.000224572	0.000480135	0.000325144	0.00021472	0.000175526	0.000158586	0.000187624	0.000383744	0.000434184
VWF	0.000418256	0.000481984	0.000298838	0.000254906	0.000212496	0.000169232	0.000192837	0.00136126	0.000314385	0.000323287	0.0002151	0.000900605	0.000331009	0.000321909	0.000517927	0.000298424	0.000163604
GPR84	0.000134701	0.000132559	0.000505247	0.000254905	0.000160311	0.000440614	0.0012634	0.000148821	0.000473826	0.000156974	0.000258145	0.000214749	0.00428913	0.000808708	0.0238519	0.000431395	0.000154344
GCNT4	0.000449859	0.000335984	0.000143247	0.000254855	0.00046802	0.000264653	0.000222457	0.0015918	0.000355179	0.000663133	0.000403399	0.000291202	0.000863387	0.00120196	0.000180184	0.00064916	0.00246852
AUH	0.000358704	0.000238072	0.00018718	0.000254821	0.000650948	0.000253739	0.000278525	0.00112368	0.000189078	0.00054759	0.000544095	0.000180678	0.000204695	0.000191593	0.000240072	0.000170233	0.000307345
COL8A1	0.000514501	0.00066342	0.00038629	0.000254748	0.000153307	0.000227973	0.000353024	0.000203446	0.00118752	0.000307841	0.000168072	0.00112736	0.000211662	0.00257998	0.000270929	0.000863414	0.000552007
ELOVL5	0.000202917	0.000158379	0.000184311	0.00025473	0.000527017	0.000357891	0.000602377	0.00214586	0.000185048	0.00059317	0.000249178	0.000258808	0.000421246	0.000287354	0.000521326	0.000150083	0.000190549
OLFML2B	0.000184064	0.000326811	0.000477854	0.000254712	0.000178003	0.000201208	0.000509573	0.000585179	0.000399765	0.00024693	0.00022189	0.00120797	0.000330466	0.00111965	0.000648798	0.000203639	0.000225347
C1QTNF2	0.000194778	0.000598808	0.000158272	0.000254696	0.000155229	0.000144316	0.000194327	0.000149889	0.000218574	0.000143801	0.000286339	0.00796839	0.00013826	0.006459	0.000146476	0.00279984	0.00139598
MDGA1	0.00019318	0.000498111	0.000148434	0.000254686	0.00032875	0.000198443	0.000468582	0.000206212	0.000148444	0.000173036	0.00269721	0.00364327	0.000634959	0.00228596	0.000199385	0.00117678	0.000517646
ARHGAP6	0.000412439	0.000573405	0.000200019	0.000254559	0.000287152	0.000808297	0.000162755	0.000289413	0.00038121	0.000359505	0.000349435	0.00116989	0.000191566	0.000408308	0.000248282	0.000435452	0.000424574
EEPD1	0.000275742	0.000514752	0.000702629	0.000254416	0.000476272	0.000175633	0.000297818	0.000255062	0.000264192	0.000206544	0.000534214	0.000741653	0.000174916	0.000512449	0.00116786	0.000299717	0.000276356
LRRCC1	0.000220286	0.000326286	0.000180841	0.000254322	0.000325705	0.000515907	0.000988654	0.000897848	0.000261497	0.00454958	0.000516819	0.000290672	0.000473664	0.000372589	0.000197565	0.000289802	0.000433082
FYCO1	0.000184612	0.000176085	0.000187822	0.000254307	0.000655619	0.000232681	0.0002399	0.000916001	0.000214135	0.000344984	0.000691381	0.000284834	0.000369808	0.000330694	0.000365254	0.000202774	0.000261912
LITAF	0.000185891	0.000147878	0.000276607	0.000254186	0.000581079	0.000325127	0.0003294	0.0024504	0.000220192	0.000587413	0.000263921	0.000170317	0.000363506	0.000195325	0.000950642	0.00014814	0.000238866
TMEM47	0.000621364	0.00125455	0.000241178	0.000254177	0.00019599	0.00046282	0.000204361	0.000229835	0.000508811	0.000470519	0.00015163	0.000991848	0.000201344	0.00134444	0.000218214	0.000624583	0.000812738
GNE	0.000361945	0.000244124	0.000221616	0.000254089	0.000542588	0.000235146	0.000458298	0.00196187	0.000185616	0.000485466	0.00048652	0.000229212	0.000229358	0.000198549	0.000255915	0.000157662	0.000249487
GATA3	0.000226062	0.000237801	0.000178011	0.000254035	0.000159505	0.000202895	0.000196376	0.000194799	0.000286723	0.000171242	0.000186007	0.000199725	0.00449959	0.000538784	0.000336613	0.000424808	0.00283662
UCK2	0.000219541	0.000295585	0.000962167	0.00025396	0.000509561	0.000549638	0.00298076	0.000306389	0.000240197	0.000217534	0.000220799	0.000522383	0.000267815	0.000342811	0.000530233	0.000158259	0.000213335
LOXL2	0.000302903	0.000484261	0.000838844	0.000253959	0.000163095	0.000169313	0.00203295	0.000330793	0.000785617	0.000217001	0.000260905	0.000844953	0.000178525	0.000385874	0.000477938	0.000207307	0.000186745
TIMP4	0.00214369	0.00130141	0.000178339	0.000253918	0.000717593	0.000242375	0.000228676	0.000200627	0.000336466	0.000192775	0.000152468	0.0019731	0.000153605	0.00823122	0.00134102	0.000134877	0.000310736
PPARD	0.000256011	0.000433262	0.000338077	0.000253915	0.000271498	0.000323492	0.000428246	0.000906128	0.000223772	0.000205741	0.000881114	0.000367406	0.000263056	0.000228493	0.000657726	0.000165794	0.000210464
PLEKHH1	0.000965061	0.0010204	0.000843392	0.000253864	0.00374986	0.000617519	0.000271046	0.000210208	0.000534914	0.000241844	0.000744735	0.000286113	0.000221118	0.000156045	0.000158648	0.000309623	0.00053253
VASH1	0.000268358	0.000390424	0.000167424	0.000253789	0.000180092	0.000303125	0.000216634	0.000244407	0.00027531	0.00025557	0.00186671	0.00226337	0.000696765	0.000389368	0.00119468	0.00035583	0.000169185
NOTCH3	0.00026832	0.000347952	0.00031672	0.000253786	0.000182673	0.000167331	0.000275807	0.00119997	0.000251562	0.00021893	0.000316235	0.00108865	0.000199219	0.000537316	0.00022408	0.000214254	0.000253554
SNPH	0.000200473	0.000215922	0.000135273	0.000253773	0.00272322	0.00151601	0.000530515	0.000172816	0.000154179	0.000147617	0.000571463	0.00242456	0.000589897	0.000902494	0.000525209	0.000668393	0.00057696
TCEAL4	0.000199764	0.000210175	0.000220227	0.000253722	0.000575333	0.000224966	0.000655771	0.0026436	0.000213277	0.000790227	0.000433317	0.000225651	0.0001593	0.000359838	0.000241618	0.000157523	0.000248608
METTL17	0.000297073	0.000356715	0.00034131	0.000253683	0.000622739	0.000219513	0.000476961	0.000905866	0.000310386	0.000239157	0.000543394	0.000251033	0.000277739	0.000219209	0.000244477	0.000185301	0.000206996
CACNA1H	0.000227465	0.000531669	0.000732676	0.000253637	0.000211227	0.000173086	0.000170661	0.000333627	0.000389102	0.000161803	0.000477635	0.00204652	0.000207363	0.000903221	0.000173107	0.000367079	0.000582967
RMDN2	0.000412609	0.000406522	0.00054564	0.000253544	0.000725461	0.000945372	0.000259389	0.000350264	0.000333309	0.00473825	0.000794423	0.000332634	0.00039278	0.000410532	0.00021622	0.000433396	0.000365299
RAB11FIP1	0.000226636	0.000248313	0.00015151	0.000253522	0.00345595	0.000719241	0.000196205	0.0018532	0.00029973	0.0019349	0.00030825	0.000189014	0.000509774	0.000210016	0.00063348	0.000681035	0.000429036
TGFB1	0.000206814	0.000247497	0.000503494	0.000253505	0.000231892	0.000171407	0.000673001	0.00102345	0.000293403	0.00024856	0.000399748	0.000353474	0.000305075	0.000229725	0.000456377	0.00015311	0.000170304
COX16	0.000487845	0.000427181	0.000677741	0.000253454	0.0027172	0.000352479	0.000705656	0.0110237	0.000235824	0.000299747	0.000140331	0.000304647	0.000218501	0.000300767	0.00046813	0.000339382	0.000501103
PRDX4	0.000295968	0.000208826	0.000565851	0.000253428	0.000498196	0.000248588	0.000993874	0.0020011	0.000405977	0.000373955	0.000221713	0.000200242	0.000201758	0.000203956	0.000408552	0.000147857	0.000154454
ZNF189	0.000506341	0.000299528	0.000173321	0.000253418	0.000419902	0.000180544	0.000326589	0.00101844	0.000170653	0.00123958	0.000523909	0.000257165	0.000222079	0.000209334	0.000233039	0.000178561	0.000184748
LRRC31	0.000455197	0.000744813	0.00481685	0.000253413	0.00916795	0.00429925	0.000141638	0.000331645	0.010289	0.00835175	0.00014604	0.000157844	0.000139916	0.000373831	0.000139749	0.00371834	0.000407772
TRMT10B	0.000358498	0.000599364	0.000234678	0.000253355	0.000376168	0.000344726	0.000408773	0.000391943	0.000180607	0.000489646	0.000816869	0.000261324	0.000431275	0.000317316	0.000203262	0.000265143	0.000279221
HMGCS1	0.000373677	0.000179549	0.000211838	0.00025334	0.000806673	0.000321007	0.00100387	0.000978438	0.000358695	0.000758952	0.000349078	0.000193326	0.000172449	0.000229843	0.00024153	0.00021633	0.000272128
SNAI1	0.00030682	0.000507144	0.00074017	0.000253299	0.000156408	0.000197839	0.000767372	0.000316396	0.000326578	0.000143182	0.000152387	0.00292975	0.000265277	0.00175553	0.00145034	0.00019049	0.000556519
DNASE1L3	0.00229962	0.000432569	0.000173436	0.00025325	0.000253038	0.000145916	0.000134419	0.000154641	0.000228066	0.000161596	0.000134041	0.000659658	0.00154358	0.00177475	0.000212814	0.000858558	0.00305273
EXD3	0.000438033	0.000492798	0.000145677	0.000253238	0.000405233	0.000446712	0.000176718	0.00106098	0.000177002	0.000166008	0.0114861	0.00101184	0.000261673	0.000315611	0.000259824	0.000357668	0.00030146
FAM135A	0.000265288	0.000210106	0.000234632	0.000253178	0.000672713	0.000451811	0.000340966	0.000630654	0.000144383	0.00614517	0.000635384	0.00021676	0.000442627	0.000199657	0.000277667	0.000182409	0.000233447
GBA2	0.000267694	0.000183811	0.000168211	0.000253136	0.000546109	0.000173998	0.00029276	0.00167094	0.000193319	0.000286768	0.000986137	0.000276219	0.000223507	0.000165974	0.000317012	0.000153741	0.000224938
GXYLT1	0.000340892	0.000321907	0.000449811	0.000253119	0.00154702	0.00122886	0.000571557	0.00285157	0.000466278	0.00224241	0.000471633	0.000285561	0.000264302	0.000209584	0.000346853	0.000254831	0.000196266
KIAA1755	0.000158245	0.000196479	0.000155375	0.00025308	0.000206605	0.000322558	0.000240532	0.000174295	0.00035218	0.000136898	0.000451701	0.00184379	0.000469023	0.00683167	0.000165435	0.00109908	0.00166396
CCND2	0.000228003	0.000242647	0.000180262	0.000253079	0.000199466	0.000385147	0.0001956	0.000501771	0.000175536	0.000294191	0.00027979	0.000773185	0.00116681	0.000455266	0.000331222	0.000315601	0.000277082
HMGN5	0.000433782	0.000520843	0.000899146	0.000253066	0.00104627	0.00148179	0.000473495	0.00170335	0.000393684	0.000693877	0.000295605	0.000311152	0.000141198	0.000735003	0.000164635	0.000453081	0.000661378
EN1	0.000139449	0.000140535	0.000373079	0.000253014	0.000588451	0.0138611	0.000794362	0.000146288	0.0013728	0.000145911	0.000242909	0.0111862	0.000305275	0.0208113	0.000502926	0.000131393	0.000160238
HOXC8	0.00124525	0.00110102	0.000279262	0.000252981	0.000271631	0.00144851	0.00056409	0.000160338	0.000834462	0.000167965	0.000724732	0.000580238	0.000183098	0.00101605	0.000140158	0.000128919	0.000869062
MCTP2	0.000747495	0.000721387	0.00286895	0.000252969	0.000227895	0.000342324	0.000239787	0.000350966	0.000702943	0.00136611	0.000485485	0.00024318	0.000841388	0.000298486	0.000532404	0.000495549	0.000205711
HAUS7	0.000252292	0.00108986	0.000191752	0.000252915	0.000192957	0.000287886	0.000360549	0.000255449	0.00619369	0.000181758	0.000481629	0.000328455	0.000217344	0.000393308	0.000212218	0.00026966	0.000241048
CHD9	0.000227963	0.00017444	0.000178935	0.000252815	0.000427885	0.000245194	0.000404423	0.0031774	0.000198371	0.00241515	0.000997203	0.000237935	0.000205441	0.000204194	0.000286862	0.000167334	0.000207281
FAM117B	0.000362249	0.000414266	0.000388326	0.000252788	0.000722036	0.000773759	0.000298838	0.000557936	0.000199299	0.000736023	0.000337011	0.000260965	0.000481138	0.000291748	0.000178687	0.000277235	0.000368853
MAN2C1	0.000267172	0.000193528	0.000206421	0.000252697	0.000357959	0.000189267	0.000296297	0.00318084	0.000214386	0.000211843	0.0014159	0.000248946	0.000280828	0.000186772	0.000336712	0.000160655	0.000170703
VMP1	0.000179898	0.000245395	0.00030772	0.000252689	0.000319982	0.000258334	0.000655873	0.00258697	0.000238365	0.000447709	0.000457467	0.000184455	0.000218874	0.000256417	0.000481807	0.00014422	0.000179285
ANO2	0.000819511	0.0034701	0.000409696	0.000252632	0.000146012	0.000181729	0.00016253	0.000218654	0.000355735	0.000285212	0.000293943	0.00657161	0.000314254	0.000604707	0.000295225	0.000967072	0.000250612
ACTA2	0.000208406	0.000230124	0.000259538	0.000252581	0.000232273	0.000215894	0.000246449	0.000714541	0.00030237	0.000283418	0.00023471	0.000504393	0.000223002	0.000748975	0.000267018	0.00019038	0.000301022
TINAGL1	0.000419255	0.000347618	0.000232998	0.000252535	0.000301875	0.000667152	0.000163754	0.000519677	0.000383628	0.000203372	0.000191838	0.000487957	0.00023103	0.000468112	0.000300446	0.000174594	0.000467154
ZNF816	0.000230749	0.000274811	0.000192072	0.000252481	0.00040054	0.00034441	0.000419455	0.000592905	0.00039271	0.00334704	0.000804894	0.000221476	0.000363798	0.000207366	0.000205449	0.000229278	0.00024434
ECSCR	0.000553161	0.000865792	0.000429547	0.000252423	0.00017492	0.00020684	0.000206395	0.000234117	0.000334303	0.000225103	0.00019523	0.00520302	0.000422112	0.000566555	0.000745003	0.000652557	0.000285044
TANC2	0.000163247	0.000289181	0.000766755	0.000252412	0.000224586	0.000263306	0.000728638	0.000441668	0.000691072	0.000747318	0.000543625	0.00044325	0.000198426	0.000237303	0.000783936	0.000233948	0.000289727
MOAP1	0.000452342	0.000524848	0.000606384	0.000252395	0.000936091	0.000361097	0.000246737	0.000635677	0.00027384	0.000449423	0.000338692	0.000242138	0.000240957	0.000193435	0.000270308	0.000229889	0.00024232
URB1	0.000204289	0.000190886	0.000346469	0.000252311	0.000943928	0.000310859	0.000921037	0.00142952	0.000219527	0.000441775	0.000724328	0.000286455	0.000206103	0.000244942	0.000469965	0.00015181	0.000208627
RAET1G	0.00294997	0.00342142	0.000196009	0.000252289	0.000245522	0.000178383	0.000344601	0.000274863	0.000275817	0.000154114	0.000158222	0.00199499	0.000202366	0.00285845	0.00044762	0.00156039	0.000766358
SH2B2	0.000330832	0.000337189	0.000527169	0.000252284	0.000255916	0.000727566	0.000451558	0.000239061	0.000706432	0.000151063	0.000426438	0.000484566	0.000657782	0.000200702	0.00100789	0.000166354	0.000186043
RCBTB2	0.000386038	0.000336862	0.000236577	0.000252274	0.000320901	0.000377031	0.000213228	0.000746927	0.000257907	0.000691279	0.000430443	0.000314585	0.000229703	0.000220748	0.000440295	0.000190387	0.000209396
ARFGEF2	0.000205289	0.00015567	0.000196651	0.000252231	0.000904928	0.000239209	0.000473065	0.00253753	0.000242773	0.00065562	0.000507686	0.000197001	0.000240638	0.00017218	0.000337599	0.000140902	0.00022586
SMCR8	0.000282453	0.000188033	0.000166912	0.000252225	0.000978779	0.00029269	0.000317112	0.0016593	0.000201565	0.000515428	0.00072296	0.000233298	0.00045298	0.000175206	0.00066393	0.000163556	0.000201744
IDH1	0.00018375	0.000158075	0.000526624	0.000252163	0.000653598	0.000205045	0.000745573	0.000852335	0.000331859	0.000512903	0.000253138	0.000191397	0.000273158	0.000221515	0.00094156	0.000159055	0.00026407
TTC3	0.000185227	0.000173625	0.000204305	0.000252157	0.000523083	0.000273917	0.000693674	0.00205922	0.000203387	0.00226467	0.00073138	0.000223527	0.000180311	0.000224827	0.000276708	0.000161765	0.00021767
DDX60L	0.000216984	0.000206309	0.00017439	0.000252121	0.000216905	0.00024365	0.000539191	0.000610174	0.000290991	0.00126799	0.000872143	0.000233634	0.000631687	0.000212513	0.0007519	0.000190028	0.000181469
PRRC2C	0.000188644	0.000165554	0.000283991	0.000252055	0.000432227	0.0002945	0.000536179	0.00227658	0.000226789	0.000586683	0.000608912	0.000208941	0.000312179	0.000178796	0.000333445	0.000151382	0.000196822
ARHGAP23	0.000261301	0.000390409	0.000188521	0.000252045	0.000177764	0.000198623	0.00063355	0.000321909	0.00020797	0.00019931	0.000391885	0.00208808	0.000330344	0.000670066	0.000477944	0.000485103	0.000456295
SLC44A2	0.000247752	0.000207758	0.000166305	0.000252044	0.000296398	0.000243381	0.0002877	0.00183241	0.000199992	0.000308707	0.000312508	0.000386731	0.000215857	0.000253984	0.000301733	0.000208327	0.000276115
TBC1D10C	0.000213469	0.000207054	0.000152035	0.000251979	0.000170129	0.000160727	0.000161984	0.000422806	0.000345215	0.000146291	0.000376069	0.000238958	0.00849799	0.000279347	0.000732671	0.000314766	0.000284644
ABR	0.000176018	0.000173906	0.000154825	0.000251889	0.000663618	0.000283752	0.000409195	0.000604069	0.000184645	0.000264113	0.000623324	0.000336255	0.000526046	0.000258793	0.000758334	0.00019576	0.000196201
LMAN1	0.000235466	0.000227401	0.000357803	0.000251869	0.000440191	0.000240985	0.000760739	0.00513737	0.000240882	0.000686028	0.000302622	0.000196993	0.000210749	0.00018439	0.000318966	0.000145202	0.000176755
HBD	0.000221886	0.00203487	0.00226767	0.000251863	0.000541324	0.000153223	0.000146325	0.00030321	0.000189545	0.000152751	0.000156036	0.000823835	0.00153716	0.00129635	0.00776581	0.00022444	0.00158371
PPP1R15A	0.000258003	0.000254861	0.00023925	0.000251852	0.000260936	0.000181928	0.000508287	0.00535963	0.000234741	0.000254101	0.000793132	0.000243624	0.000183263	0.000241951	0.000721994	0.000170992	0.000166477
KIF13B	0.000280017	0.000195572	0.000165607	0.00025185	0.000698563	0.000206605	0.0002863	0.00095726	0.000315096	0.000465237	0.00054144	0.000249822	0.000280754	0.000192097	0.000341253	0.000179402	0.00039209
C1orf54	0.000183084	0.000333913	0.000236936	0.000251759	0.000235463	0.000194447	0.000371977	0.000700841	0.000194625	0.000725161	0.000216162	0.000808455	0.000555974	0.000422851	0.000938498	0.000215771	0.000249187
TTC16	0.000239445	0.000281317	0.000132912	0.00025175	0.000148348	0.000351582	0.000138183	0.000190258	0.000215828	0.000172171	0.00999574	0.000283495	0.0091601	0.000133568	0.00016306	0.00116014	0.000164351
FXYD5	0.000185072	0.00019253	0.000184666	0.000251714	0.00020805	0.000242519	0.000606498	0.000785419	0.000318488	0.000369951	0.00026159	0.000327183	0.000553038	0.000273973	0.000865418	0.000172972	0.000185258
ENAH	0.00018808	0.000198932	0.000318243	0.000251633	0.00080896	0.000739613	0.000908641	0.000554991	0.000272839	0.000792558	0.000346676	0.00029897	0.000166936	0.0008464	0.000232625	0.000328572	0.00029778
PRSS35	0.000173536	0.000167932	0.00042212	0.000251604	0.00032217	0.000439527	0.000167063	0.000196788	0.000623223	0.000214759	0.0001474	0.0044001	0.000136348	0.00510749	0.000143982	0.000926374	0.00257485
SEMA4C	0.000254919	0.000307823	0.000230897	0.000251592	0.000196112	0.00029188	0.000391003	0.000472393	0.000208717	0.000204918	0.000693214	0.000667576	0.000247924	0.000332396	0.000336284	0.000221697	0.000250771
LGALS3	0.000233937	0.000255042	0.000909654	0.000251581	0.000550156	0.000152761	0.000548619	0.000672134	0.00043207	0.000374339	0.000206713	0.000215155	0.000220784	0.000216275	0.000669537	0.000226102	0.000178648
NCF1	0.000241988	0.000181718	0.000187215	0.00025158	0.000224179	0.000330674	0.000155226	0.000162337	0.000269968	0.00019561	0.000398138	0.000248085	0.00793375	0.000313844	0.0097304	0.000499169	0.000175777
CALCOCO1	0.00022756	0.000258037	0.000164307	0.000251579	0.000346154	0.000261536	0.00024183	0.0014145	0.000235663	0.000332632	0.00165944	0.000263971	0.000248135	0.000250726	0.000288382	0.000231425	0.000217895
STAT2	0.000169938	0.000190253	0.000200225	0.000251482	0.000268638	0.000233953	0.000431965	0.000738922	0.000308176	0.000333067	0.000821069	0.000223251	0.00047514	0.000217654	0.000439217	0.000164133	0.00017563
NHSL2	0.000355888	0.00031713	0.000285171	0.000251461	0.000304167	0.000164437	0.000197463	0.000442346	0.000189955	0.000313403	0.000383954	0.00676403	0.000270766	0.00137053	0.000338225	0.00045799	0.000380376
CPE	0.000227442	0.000390184	0.000725593	0.000251438	0.000230142	0.000173628	0.000205231	0.00116378	0.00068656	0.00036384	0.0001801	0.000672813	0.000192526	0.000757062	0.000204852	0.000225475	0.000299814
WASF3	0.000266479	0.000488043	0.000330579	0.000251391	0.00107689	0.000387083	0.000222503	0.000599804	0.000185827	0.000294405	0.000225544	0.00140874	0.000174171	0.00135452	0.000220615	0.000579796	0.00146982
PCDH1	0.0003259	0.000322146	0.000404782	0.000251345	0.000237863	0.00014986	0.000210617	0.000417575	0.000522023	0.000231564	0.000283193	0.00128372	0.000183941	0.000465489	0.000353188	0.000487948	0.000465845
ALDH9A1	0.000377059	0.00021132	0.000480252	0.000251336	0.000896054	0.000292212	0.000351923	0.000961045	0.000220766	0.000382054	0.000241432	0.000228637	0.000221072	0.000214323	0.000364299	0.000166313	0.000258413
BDKRB1	0.000136533	0.00023096	0.00342459	0.00025127	0.000199224	0.000211798	0.0034171	0.000145759	0.00166214	0.000174358	0.000184305	0.00368008	0.000144527	0.00519175	0.000957879	0.000419229	0.0014185
SCAF11	0.000196617	0.000173849	0.000198954	0.000251195	0.000379659	0.000249949	0.00045752	0.00313925	0.000219627	0.00131217	0.000627057	0.000206105	0.000274699	0.000192015	0.000299674	0.000151106	0.000190808
FBLIM1	0.000178645	0.000316343	0.000393349	0.000251192	0.000177861	0.000184071	0.000375137	0.000493187	0.000230186	0.0001671	0.000249364	0.00165687	0.000188896	0.00125194	0.00037068	0.000323359	0.000787317
MCF2L	0.00084838	0.000789369	0.000245939	0.000251056	0.00031454	0.000253461	0.000165701	0.000282415	0.000320744	0.000229835	0.000769096	0.00163229	0.000160051	0.000319747	0.000176628	0.000300581	0.000208302
TNFAIP8L3	0.000156061	0.000226807	0.000151629	0.000250973	0.000861921	0.000187115	0.000403689	0.000211682	0.000278525	0.00018613	0.000186019	0.000252345	0.000264316	0.0159012	0.0025679	0.00135563	0.00104394
PCDHB10	0.000795386	0.00357723	0.00105754	0.000250936	0.000161865	0.000277655	0.000363824	0.000181106	0.00139888	0.000451229	0.000334654	0.00199264	0.000159695	0.000725781	0.000153173	0.00112191	0.000312792
RPL41	0.000395258	0.000889065	0.000461698	0.000250809	0.000696508	0.00047429	0.000606229	0.00205147	0.000441	0.000199739	0.00021964	0.000318364	0.000314842	0.00029724	0.000427425	0.000193894	0.000179511
C20orf96	0.000352351	0.000462989	0.000308144	0.000250744	0.000865912	0.000890905	0.000569526	0.000404256	0.000443095	0.000268707	0.00141681	0.000289422	0.000175696	0.0002377	0.000218337	0.000273775	0.000224584
FLCN	0.000338446	0.000261661	0.000184436	0.000250703	0.000489224	0.000231136	0.000480962	0.00159233	0.000216787	0.000252061	0.00145827	0.000227494	0.000244881	0.000203317	0.000361606	0.00020231	0.000167445
SLC10A2	0.0477294	0.00508255	0.000137786	0.000250684	0.000155041	0.000273189	0.000135321	0.000142563	0.00183079	0.000157401	0.000132679	0.00016999	0.000140119	0.000143148	0.000154085	0.000148337	0.00179606
ANKRD17	0.000198993	0.000171133	0.000203764	0.000250517	0.00047091	0.000209548	0.000438678	0.00395323	0.000187606	0.000799034	0.000577264	0.000234524	0.000243074	0.000184417	0.000451069	0.000147659	0.000223808
BTBD8	0.000601855	0.00107828	0.000253622	0.000250507	0.000414773	0.00103095	0.000278289	0.000357638	0.000364608	0.00976513	0.000910329	0.000435264	0.000228699	0.000457928	0.000224149	0.000576459	0.000366295
EP300	0.000225368	0.000177162	0.000211384	0.00025048	0.000383953	0.000200377	0.000420877	0.00550041	0.000218374	0.000469103	0.00063129	0.00027232	0.000269323	0.000197648	0.00037303	0.000152126	0.000200414
TIMP1	0.000171939	0.000188142	0.00035669	0.000250477	0.000271244	0.000230882	0.000737556	0.0011704	0.000352519	0.000247547	0.000244936	0.00026344	0.000245924	0.00043973	0.00056305	0.000168442	0.000217959
CUL3	0.000239655	0.000169289	0.000223286	0.000250348	0.000927139	0.000279727	0.000515774	0.00461271	0.000165394	0.00142989	0.000454048	0.000254064	0.000262057	0.000199154	0.000318601	0.000158699	0.000268031
ADAM10	0.000207189	0.000177272	0.000207382	0.00025033	0.000408011	0.000339714	0.0004974	0.00199013	0.000215796	0.000805658	0.000350787	0.000230746	0.000261757	0.000191873	0.000501873	0.000144833	0.00020761
DGKH	0.000302834	0.000297599	0.00015124	0.000250284	0.000193847	0.000327763	0.000272028	0.000417722	0.000211126	0.00235314	0.000686011	0.000678603	0.000423392	0.000321811	0.000206181	0.000295383	0.000206942
MGAT3	0.000412018	0.00362194	0.00254655	0.000250278	0.00015593	0.000288533	0.00013736	0.000222711	0.00282065	0.000192457	0.000174263	0.00193822	0.000817102	0.000534867	0.000212384	0.000812447	0.000415631
AKAP17A	0.000214352	0.000247736	0.000296165	0.000250162	0.000318431	0.00029525	0.000332216	0.000558657	0.000205026	0.000210187	0.00641801	0.000650124	0.000691684	0.000205967	0.000357648	0.000213416	0.000180483
CSNK1A1	0.000209245	0.000194576	0.000301759	0.000250148	0.00036278	0.000200136	0.000634158	0.00268522	0.000247686	0.000800883	0.000498504	0.000231563	0.000214735	0.000211399	0.000421445	0.000150163	0.000182751
TIAM1	0.000190783	0.000235696	0.000158744	0.000250147	0.000166014	0.000356784	0.000189526	0.000286384	0.000296647	0.000883943	0.000741337	0.000443499	0.0014256	0.00044392	0.00172955	0.000295461	0.000258376
INSL3	0.000146593	0.00019702	0.00112907	0.000250069	0.000147746	0.000227455	0.000574577	0.00015703	0.00186916	0.000140398	0.000899385	0.000211971	0.00660849	0.000162077	0.000837923	0.000296003	0.000209939
NLRC3	0.000254083	0.000364867	0.000160661	0.000250068	0.000149082	0.000146016	0.00015811	0.000193211	0.000331875	0.000239266	0.000341494	0.000592781	0.00563407	0.000331381	0.000341906	0.000441123	0.000326958
CSF3R	0.000228793	0.000250811	0.000260566	0.000249979	0.000250142	0.000451456	0.000197006	0.000353364	0.000360539	0.000189045	0.000831689	0.000249155	0.00133608	0.000236008	0.00727477	0.000420253	0.00015259
PRRG1	0.000457242	0.000341771	0.000265676	0.000249921	0.000775034	0.00175974	0.000910205	0.000352541	0.000242578	0.00196792	0.000247874	0.000464862	0.000156429	0.000495347	0.000269715	0.000289726	0.00060175
PTCH2	0.00022358	0.000291313	0.000175106	0.000249872	0.000173804	0.000272854	0.00018859	0.000261095	0.000249587	0.000188448	0.0055155	0.0013799	0.000649414	0.00182042	0.000172791	0.000278364	0.000538002
TENM4	0.000183426	0.000957996	0.000233096	0.000249871	0.000158954	0.000386542	0.000268762	0.000175252	0.00489042	0.000325596	0.000181989	0.000784926	0.00062224	0.00372771	0.00089326	0.000967923	0.000894914
ATXN1L	0.000289245	0.000158843	0.00016652	0.000249787	0.00058351	0.000334039	0.000299906	0.00445126	0.000220622	0.000621437	0.000480221	0.000241505	0.000228612	0.00019947	0.000398964	0.000165695	0.000242291
HMGCR	0.000280589	0.000218892	0.000254988	0.000249778	0.000650923	0.000369119	0.00112983	0.00201856	0.000259655	0.000695667	0.000320405	0.000204883	0.000205451	0.000232826	0.000281941	0.000225996	0.000299724
ARL6IP6	0.000317755	0.000371974	0.000245679	0.000249733	0.000247896	0.000267514	0.00182037	0.00058687	0.000212809	0.000920111	0.000284038	0.000269586	0.000292016	0.00023405	0.000255283	0.00021871	0.000222313
CDKN3	0.000243828	0.000220967	0.00142599	0.000249729	0.00107659	0.00020513	0.0203638	0.000187151	0.000341313	0.000712946	0.000143842	0.000211417	0.000777953	0.00033073	0.00031221	0.000135816	0.000147196
B3GALT5	0.000131022	0.000251842	0.00124782	0.000249722	0.000173818	0.0019286	0.0012163	0.000136204	0.0307239	0.000180736	0.00017832	0.000176585	0.000211798	0.000939698	0.000362123	0.000535422	0.000610952
DENND4C	0.000234445	0.000195627	0.00017432	0.000249577	0.00043131	0.00020295	0.000342552	0.00457224	0.00017477	0.00175236	0.000715585	0.000236444	0.000224075	0.000196787	0.000410052	0.000170688	0.000192005
GPSM2	0.00026924	0.000251539	0.000304522	0.000249552	0.000260816	0.000657358	0.00427769	0.000293662	0.000505579	0.00220072	0.000375087	0.000208695	0.000224981	0.000370374	0.000257161	0.00046051	0.000197459
ZNF441	0.000285504	0.000593434	0.000196987	0.000249545	0.000611838	0.000336671	0.000265903	0.000581326	0.000248531	0.00226531	0.00250661	0.000343556	0.000335076	0.000289115	0.000156674	0.000273892	0.000363932
PSTPIP2	0.000227052	0.000405849	0.000244973	0.000249491	0.000314561	0.000366497	0.000248534	0.000304179	0.000265837	0.000436233	0.000312647	0.000174482	0.0019352	0.000297967	0.00201627	0.000212081	0.000255972
LURAP1	0.000530546	0.000735102	0.000133913	0.000249488	0.000564087	0.00334064	0.000206768	0.000175449	0.000466013	0.000184245	0.00123986	0.000762673	0.000276127	0.000764013	0.000285417	0.000420971	0.00205559
CD40	0.000413743	0.000415269	0.000553971	0.000249446	0.000214054	0.000449362	0.000337851	0.000294175	0.000504883	0.000236875	0.000222152	0.000351243	0.00064906	0.000229133	0.000621345	0.000232599	0.000200544
DEF6	0.000196564	0.000224734	0.000186894	0.000249354	0.000195188	0.000250718	0.000216417	0.000245635	0.000323928	0.000177133	0.000523471	0.000240284	0.00252301	0.000318486	0.00144563	0.000249059	0.000217879
ATE1	0.000263179	0.000186058	0.000195691	0.000249261	0.000775781	0.000403905	0.000371452	0.000934182	0.000175594	0.00102498	0.000401636	0.000293578	0.000274899	0.000222699	0.000260408	0.000189757	0.000283732
TMEM198	0.00157357	0.000323735	0.00478495	0.00024923	0.000830791	0.000712648	0.000277818	0.000278823	0.00128422	0.000137821	0.00133248	0.000288338	0.000274278	0.000322304	0.000282112	0.000403562	0.000287016
MRGPRF	0.0001482	0.000146864	0.000171405	0.000249215	0.00018116	0.000171772	0.000179495	0.00018249	0.000344805	0.000133227	0.000154943	0.000665506	0.000220063	0.00967037	0.00035639	0.00184007	0.00429447
ITGBL1	0.000167734	0.000251679	0.000698492	0.000249186	0.000187561	0.000208633	0.000183578	0.000208408	0.00044137	0.000176947	0.000149587	0.00162137	0.00021406	0.0241794	0.000200072	0.00232964	0.000864102
RPS4X	0.000208274	0.000211995	0.000261904	0.000249183	0.000445045	0.000227377	0.000618287	0.00902717	0.000213197	0.00058119	0.000368541	0.000214441	0.00019922	0.000204638	0.000359134	0.000141483	0.00017599
IP6K3	0.00396443	0.000838007	0.000245336	0.000249173	0.0115515	0.00194586	0.000692858	0.000222101	0.000868984	0.00025477	0.000269611	0.000181948	0.000283073	0.000154995	0.000932738	0.000395791	0.0010358
MN1	0.000588109	0.0010577	0.000960069	0.000248974	0.000159051	0.000147063	0.00026904	0.000584857	0.000366972	0.000166718	0.000512283	0.00268853	0.000165053	0.00359907	0.000218667	0.00129028	0.000378172
PEA15	0.000215599	0.000181898	0.000205756	0.000248931	0.000291664	0.00026395	0.000511404	0.000882471	0.000204558	0.000377456	0.000281439	0.000303973	0.000258138	0.000282142	0.000606098	0.000172731	0.000203739
BDH1	0.00016102	0.00059233	0.000368299	0.000248927	0.0239407	0.000470231	0.00031629	0.000200814	0.000225499	0.000178532	0.000258536	0.00023636	0.000737215	0.000249074	0.000402152	0.000510565	0.00232851
BTN2A2	0.000284976	0.000286549	0.000216512	0.000248917	0.000377447	0.000442791	0.000278881	0.000365582	0.000185993	0.000366246	0.000700094	0.000217055	0.00111217	0.000192526	0.000329616	0.000224314	0.000157593
ING2	0.000325786	0.000326704	0.000468761	0.000248817	0.000721682	0.000254062	0.00104921	0.00139308	0.000294949	0.00223001	0.00025213	0.000241921	0.000250135	0.000260944	0.00037743	0.000198457	0.000217681
RAPGEF4	0.000714369	0.000804867	0.000279977	0.000248803	0.00016349	0.000154379	0.000213428	0.000300515	0.000265168	0.000713206	0.000310793	0.00302857	0.000344311	0.000533698	0.00019186	0.000547811	0.000311305
TRIOBP	0.000235164	0.000303025	0.000594214	0.00024879	0.00030357	0.000178678	0.000578161	0.000898338	0.000309883	0.000322836	0.00079915	0.000282382	0.000194281	0.000204434	0.000300353	0.000195667	0.000193996
PRKDC	0.000189703	0.000161671	0.000249102	0.00024877	0.000553191	0.000233332	0.00132848	0.00165246	0.000198842	0.000690311	0.000410777	0.000223912	0.000260206	0.000206947	0.000457941	0.000143264	0.000236387
RRS1	0.000284598	0.000245621	0.00035344	0.000248754	0.00123473	0.000471461	0.0014178	0.000557244	0.000232437	0.000241293	0.000496718	0.000246891	0.000355001	0.000246249	0.000320331	0.00013359	0.000173045
SNORD17	0.000251493	0.000196846	0.00024477	0.000248743	0.000328244	0.000218568	0.000763505	0.00442602	0.000391623	0.000708062	0.000847071	0.000198992	0.000267963	0.000209788	0.000444831	0.000139235	0.000179337
ZNF853	0.000197721	0.000554921	0.000133866	0.000248713	0.00064957	0.000488196	0.000163656	0.000155802	0.000166393	0.000178646	0.000579414	0.00430175	0.000389083	0.00240667	0.000146275	0.00161902	0.00158868
CADPS2	0.000347786	0.000207811	0.000250804	0.000248686	0.000414934	0.000587923	0.000201721	0.000684309	0.000235617	0.000686779	0.000355512	0.000284818	0.000347422	0.000431041	0.000242737	0.000384057	0.000444284
CASP10	0.000215686	0.000211802	0.000364504	0.000248669	0.000258623	0.000346847	0.000215856	0.000386612	0.000244323	0.00039644	0.000333971	0.000451051	0.000647583	0.000235513	0.000670358	0.000281563	0.000232401
MAT2A	0.000271068	0.000184434	0.000225777	0.000248527	0.000505159	0.00023982	0.000508782	0.00148286	0.000225007	0.000398399	0.000728127	0.000219584	0.000227162	0.000199193	0.000364833	0.000145171	0.000198908
ADAMTS2	0.000190709	0.000272004	0.000323083	0.000248464	0.000213742	0.000228081	0.000870638	0.000421863	0.000325944	0.0002305	0.000236007	0.00146121	0.000206244	0.00203046	0.000690948	0.000416102	0.000361916
S100A3	0.000285081	0.00170601	0.000310666	0.000248353	0.000159139	0.000459968	0.00168129	0.000178091	0.00103699	0.000154891	0.000146068	0.0013492	0.000516849	0.000475176	0.00112789	0.00364514	0.00043846
PRRX1	0.000146313	0.000189491	0.00042379	0.000248244	0.000158947	0.000200911	0.000971878	0.000632624	0.000535071	0.000327554	0.000159515	0.00168672	0.000246974	0.0109994	0.000357415	0.00104766	0.000353072
ARHGAP35	0.000253202	0.000200106	0.000207475	0.000248199	0.000406196	0.000184901	0.000571388	0.00376098	0.000251522	0.000578312	0.000572029	0.0002521	0.00018857	0.000189299	0.000316279	0.00015316	0.00021757
HEPH	0.00028185	0.000489023	0.000411591	0.000248111	0.00017131	0.000211772	0.000166321	0.000310698	0.000245453	0.000267582	0.000163248	0.00179395	0.000249312	0.00198834	0.00030178	0.000702452	0.000804942
CDK19	0.000338065	0.000489585	0.000290241	0.000248105	0.000212915	0.000329065	0.000630651	0.00171359	0.000216419	0.00161889	0.000449477	0.000314993	0.000228084	0.000197853	0.000231554	0.000206875	0.000213423
RASA1	0.000192582	0.000180178	0.000177446	0.000248071	0.000429549	0.000258115	0.000679259	0.00212292	0.000200622	0.00128322	0.000615823	0.0002292	0.000276595	0.000201261	0.000340194	0.000151243	0.000186886
NGRN	0.000279687	0.000160777	0.000288491	0.000247998	0.00087889	0.000231206	0.000704822	0.00338257	0.000173832	0.000430185	0.000366497	0.000288894	0.000250615	0.000263675	0.000349556	0.00014736	0.000259941
LAPTM5	0.00018312	0.000160887	0.000208304	0.00024798	0.000284321	0.000214472	0.000320229	0.000850061	0.000279426	0.00032431	0.000258246	0.000220818	0.000820227	0.000225587	0.00228111	0.000150073	0.000157987
RAP2A	0.000334446	0.00025346	0.000193516	0.000247974	0.000329295	0.000261522	0.000337878	0.000398624	0.000242561	0.000654128	0.000251104	0.000554853	0.000342571	0.000297902	0.000498458	0.000246128	0.000213462
SYNPO2	0.000277919	0.000412706	0.000330977	0.000247939	0.0002102	0.000186954	0.000177153	0.000480665	0.000209938	0.00038438	0.000182278	0.000847806	0.000391282	0.00333058	0.000231647	0.000246884	0.00102738
DNAI1	0.000561313	0.000409276	0.00018844	0.000247856	0.00412226	0.0544823	0.000135377	0.000161964	0.0020446	0.000276366	0.0191666	0.000150425	0.00019656	0.000146715	0.000136378	0.00156981	0.00101942
SLC25A24	0.000264928	0.000216538	0.000199796	0.000247839	0.000255296	0.00021839	0.00104216	0.00142142	0.000244179	0.00221111	0.000301252	0.000230043	0.000252065	0.000252854	0.000476846	0.000192609	0.000232064
DAB2IP	0.000307654	0.000286689	0.00032338	0.00024776	0.000329337	0.000170859	0.000217289	0.00113461	0.000251877	0.000222955	0.000596332	0.000493251	0.000192429	0.000238826	0.000276094	0.00021426	0.000238694
RNF19B	0.000402072	0.000197565	0.000169059	0.000247753	0.000285312	0.000212377	0.000347684	0.00112626	0.000291205	0.000348375	0.000464045	0.00018542	0.000374452	0.000189582	0.000747258	0.000167926	0.000201316
TPM4	0.000163792	0.000182751	0.00024007	0.00024773	0.00021187	0.000202295	0.00119689	0.00114184	0.000218676	0.000422047	0.0002832	0.000387133	0.000228376	0.00043873	0.000441772	0.000188252	0.000288749
SH2D1A	0.000198592	0.000193729	0.000182803	0.000247707	0.000143756	0.000153892	0.000149376	0.000950704	0.000288871	0.000498333	0.000146011	0.000159392	0.0237123	0.00051822	0.000284769	0.00023116	0.000368946
PFKFB2	0.000255327	0.000147996	0.000263005	0.000247705	0.00845609	0.000750237	0.000285689	0.000437165	0.000200246	0.000421	0.000273974	0.000228225	0.000829627	0.000365508	0.00165477	0.000526521	0.000870381
ANXA6	0.000219911	0.000167998	0.000206122	0.000247704	0.000342725	0.00020566	0.000450583	0.0015521	0.000234776	0.000282418	0.000319047	0.000304408	0.000378584	0.000302787	0.000304343	0.000162334	0.00022346
ZNF169	0.000244872	0.000562263	0.00018407	0.000247611	0.000323104	0.000574921	0.000382494	0.000249261	0.000163515	0.000587446	0.0101912	0.000690023	0.000907243	0.000313892	0.000255812	0.000475027	0.000258237
KLF10	0.000393354	0.000237874	0.000271354	0.000247485	0.000262627	0.000239694	0.000458566	0.00110863	0.000227004	0.000381577	0.000361265	0.000288916	0.000182391	0.000231168	0.000475047	0.000208377	0.000226945
NR3C1	0.000209814	0.000254538	0.000398685	0.000247416	0.000319573	0.00021781	0.000310721	0.000862206	0.000446367	0.000892689	0.000440601	0.00027245	0.000264458	0.000221943	0.00041536	0.000184542	0.000172114
RDX	0.000310896	0.000207017	0.000228581	0.000247405	0.000481825	0.000275756	0.000560421	0.00173135	0.000243739	0.00110227	0.00036108	0.000256241	0.000228215	0.000248952	0.000294115	0.00020397	0.000231189
CITED2	0.000252497	0.000261971	0.000700876	0.000247387	0.000501365	0.000368098	0.000310264	0.00316165	0.000338768	0.000428083	0.000398281	0.000202907	0.000192499	0.000195844	0.000358652	0.00019474	0.000209624
ME3	0.00028102	0.00041543	0.000295312	0.000247307	0.000361923	0.000263869	0.000194976	0.000385387	0.000505324	0.000218475	0.00135754	0.000452155	0.000232267	0.000283177	0.000292395	0.000261573	0.000233199
HSPA6	0.000192119	0.000231791	0.00031511	0.000247287	0.000196983	0.000215091	0.000387235	0.000219447	0.000258612	0.000175401	0.0017941	0.000374484	0.00128899	0.000232449	0.00712357	0.000180931	0.000169307
MYL9	0.000194703	0.000207983	0.000225199	0.000247263	0.000328446	0.000214461	0.000356882	0.00124302	0.000263951	0.000289292	0.000237208	0.00036048	0.000179207	0.000615553	0.000282333	0.000194	0.000316189
ZNF358	0.000279784	0.000221071	0.000205665	0.000247257	0.000441552	0.000291651	0.000401297	0.00452084	0.000374066	0.000233547	0.000349419	0.000255099	0.000170548	0.000254347	0.000257713	0.000143437	0.000212851
CLIP2	0.000274248	0.000358258	0.000196081	0.000247249	0.000376865	0.000326144	0.000638683	0.00058072	0.000204496	0.000189257	0.000965064	0.000501626	0.000247701	0.000262872	0.000481063	0.000174742	0.000302072
CD37	0.000220886	0.000176276	0.0001692	0.0002472	0.000256528	0.000204383	0.000197137	0.000715723	0.000327335	0.000216747	0.000295972	0.000207317	0.00168413	0.000350898	0.0020874	0.000170173	0.00020623
CTSH	0.000340851	0.000189698	0.000204474	0.000247097	0.00100647	0.000237231	0.000248306	0.000612354	0.000376613	0.000306436	0.000245608	0.000160527	0.000440677	0.000189353	0.000884024	0.000269478	0.000350333
DPYSL2	0.000271934	0.000240643	0.000271921	0.000247034	0.000279313	0.000213729	0.000297107	0.0014634	0.000265134	0.000383974	0.000375193	0.000307125	0.000215495	0.000241031	0.00056254	0.000221555	0.000188669
CACNB2	0.000841957	0.00347274	0.000366898	0.000247015	0.000215134	0.000217282	0.000141941	0.000167183	0.000294238	0.0003699	0.000428328	0.0049858	0.000167393	0.000603564	0.000141534	0.0012893	0.000640676
SNX20	0.000189809	0.000160965	0.000161809	0.000246965	0.000159759	0.000199104	0.000166024	0.000159034	0.000248568	0.00021915	0.000366878	0.000218403	0.01563	0.000261863	0.00366586	0.000321513	0.000213244
ZNF469	0.00015791	0.000210936	0.000227253	0.000246961	0.000190307	0.000212493	0.000925041	0.000258429	0.000251294	0.000198141	0.000467564	0.00171575	0.000800952	0.00182278	0.0011775	0.000346538	0.000202298
IFNAR1	0.00023562	0.000214203	0.000252252	0.000246946	0.000393971	0.000257663	0.000380078	0.00313935	0.000191288	0.00389874	0.000312709	0.000241618	0.000241497	0.000195862	0.000529474	0.00015909	0.000192087
PIK3CD	0.000217669	0.000262904	0.000180855	0.000246849	0.000366703	0.00028428	0.000201729	0.000444661	0.00021576	0.000211065	0.000560078	0.000301078	0.00145236	0.000190317	0.00124387	0.000162126	0.000227504
SAMD9	0.000165224	0.000181845	0.000161603	0.000246814	0.000190249	0.000258016	0.000624793	0.000755392	0.000227334	0.00289624	0.000439606	0.000342889	0.000955423	0.000272411	0.000546382	0.000198988	0.000252469
DLG5	0.000180052	0.000312308	0.000344078	0.00024677	0.000406724	0.000238259	0.000837811	0.000707262	0.000598268	0.000231054	0.000957382	0.000361604	0.000161786	0.000302392	0.000351653	0.000187427	0.000213657
ADAMTS3	0.000150166	0.000487145	0.000294751	0.000246673	0.000752516	0.0074935	0.00076322	0.000169698	0.00123719	0.000577055	0.000249656	0.000437349	0.000409725	0.00291208	0.000444606	0.000511568	0.0010689
CHPF	0.000309376	0.000153662	0.000816669	0.000246656	0.000796016	0.000486469	0.000663629	0.00123705	0.000448904	0.000162954	0.000599448	0.000214254	0.000174097	0.000325274	0.000327592	0.000156953	0.000205933
PROM2	0.00016069	0.00023362	0.000263801	0.000246632	0.000152905	0.00042951	0.000405226	0.000168696	0.00164962	0.000155106	0.000775276	0.000330582	0.000215435	0.000316483	0.000207811	0.00104856	0.00883271
JMJD1C	0.000198355	0.000197816	0.00016597	0.000246575	0.00033626	0.000242427	0.000391759	0.00268267	0.000196631	0.00157061	0.00086037	0.000322075	0.000243271	0.000211934	0.000320244	0.000167655	0.000202741
GABPB2	0.000208987	0.000225219	0.000160687	0.000246558	0.000304809	0.000231661	0.000289864	0.000938302	0.000174897	0.00097758	0.00142897	0.000292475	0.000387551	0.000221025	0.000223727	0.000186814	0.000230595
FXYD1	0.0016277	0.00081695	0.0026515	0.000246554	0.000156985	0.000163675	0.000146262	0.000203888	0.00221482	0.000323954	0.000164895	0.00114573	0.000164896	0.00447506	0.000135385	0.00206205	0.00138104
HHIP	0.000154139	0.00014378	0.000536498	0.000246509	0.000497163	0.000145245	0.000487128	0.000162661	0.000261937	0.000227353	0.000156796	0.000251911	0.0001383	0.00441195	0.000144045	0.0289157	0.00510499
EDNRA	0.000366541	0.000584234	0.000606933	0.000246444	0.00016703	0.000189705	0.000446143	0.000469933	0.000243747	0.000417993	0.000175562	0.00187119	0.000181033	0.00111369	0.000193498	0.000586339	0.000376816
TP53BP1	0.000202518	0.000186362	0.000226105	0.000246376	0.000596713	0.000308408	0.000533252	0.00148428	0.000196093	0.000659268	0.000930587	0.000266929	0.00027696	0.000204555	0.00033271	0.000162206	0.000255933
CYTIP	0.00020431	0.000313619	0.000302199	0.000246359	0.000201911	0.000174337	0.000227751	0.000438496	0.000309301	0.000406944	0.000188668	0.000193256	0.0024785	0.000541694	0.00219324	0.000255598	0.000333861
EHD3	0.000399343	0.000436061	0.000780956	0.000246317	0.000209361	0.0003389	0.000346822	0.000266245	0.000347933	0.000202148	0.000282383	0.000766975	0.000285708	0.000688881	0.000220414	0.000347248	0.000739317
SMARCA1	0.000230538	0.000302871	0.000198108	0.000246302	0.000557863	0.000444703	0.000649136	0.000877811	0.000196697	0.000835845	0.000485855	0.000324032	0.000157153	0.000329191	0.000239085	0.000224378	0.000280839
ZNF493	0.000217009	0.000278145	0.000195524	0.000246295	0.000513954	0.000308434	0.000248287	0.000697055	0.000156754	0.00587459	0.00151445	0.000231947	0.000274028	0.000298368	0.000181108	0.000257695	0.000292837
ZWILCH	0.000228485	0.000203823	0.000262353	0.000246278	0.000383511	0.000486129	0.00343355	0.000406816	0.000190424	0.000915312	0.000242536	0.000282779	0.000530923	0.000316577	0.00031009	0.000244322	0.000321443
TCP11L1	0.000356947	0.00021498	0.000181139	0.000246273	0.000244015	0.000224268	0.00049332	0.000885248	0.000384793	0.000725193	0.000894307	0.000216823	0.000248347	0.0002023	0.00033271	0.000173047	0.000175518
CD248	0.000333121	0.000368939	0.000639817	0.000246232	0.000168374	0.000160111	0.000377472	0.00236259	0.000287831	0.000215589	0.000159192	0.00154612	0.000235494	0.00112603	0.000195866	0.000299679	0.000275158
KCTD16	0.00383046	0.0031384	0.00131522	0.000246124	0.00134655	0.00221499	0.000149269	0.000161122	0.000567018	0.000839062	0.000693899	0.00075869	0.000137179	0.000267579	0.00022365	0.00267169	0.00188363
SORL1	0.000322032	0.000198314	0.000355255	0.0002461	0.000512405	0.000388835	0.000174304	0.000734999	0.000338504	0.000796174	0.000355364	0.000178047	0.000492927	0.000189858	0.000918542	0.00015215	0.000373544
GPRC5A	0.00014622	0.000339511	0.00184255	0.000246062	0.000679407	0.000540337	0.00333758	0.00014956	0.00183119	0.00013724	0.000132098	0.000299717	0.00015083	0.00102133	0.00230473	0.00798877	0.00255105
ETV3	0.000259272	0.00023396	0.000212233	0.000246058	0.000329189	0.000306863	0.000484187	0.000727908	0.000186412	0.000429227	0.000359838	0.000414097	0.000307412	0.000290323	0.000477922	0.000238775	0.000229296
HSD17B8	0.00158331	0.00156711	0.000565052	0.000246017	0.000922041	0.000482678	0.000217167	0.000633741	0.000388015	0.000182183	0.000305446	0.000253973	0.000500327	0.000212294	0.0002065	0.000369654	0.000332085
TNFAIP3	0.000234451	0.000225071	0.000295901	0.000245906	0.000201132	0.000181674	0.000326917	0.00338619	0.000268679	0.000348977	0.000366799	0.000229829	0.00073716	0.000288419	0.000893498	0.000160892	0.000169748
CETP	0.0011993	0.00208697	0.000490024	0.000245905	0.000269939	0.000164008	0.000188406	0.000192443	0.00022284	0.000177256	0.000145442	0.00450314	0.0005968	0.000354459	0.00111887	0.000461455	0.000285925
PHLDB1	0.000210947	0.000205109	0.000227123	0.000245872	0.000279578	0.000309539	0.000409942	0.000850344	0.000211963	0.000231181	0.000837249	0.000519535	0.000176594	0.000450695	0.000271007	0.00023121	0.000267934
