## Supplementary Tables 2 and 3 for "Clear cell renal cell carcinoma consensus transcriptomic programs reveal converging trajectories towards aggressive disease" (part 2 of 2)

### Sheet: Table_S2 (continued)
	Tumor-cell-intrinsic Programs						Mixed Programs					Tumor-cell-extrinsic Programs
DLL4	0.000593681	0.00144393	0.00076722	0.000245848	0.00017534	0.000147334	0.000225585	0.000301812	0.000328283	0.000226964	0.000225974	0.00369886	0.000250136	0.000278519	0.000276455	0.000363904	0.000181712
WWC2	0.000311195	0.000335288	0.000243122	0.000245828	0.000317614	0.000402051	0.000380777	0.00108049	0.00029463	0.00101118	0.000565318	0.000305986	0.000179881	0.000235128	0.000270096	0.000327932	0.000343621
NPR1	0.000341019	0.000644265	0.000307756	0.000245824	0.00026408	0.000606623	0.000161941	0.000706734	0.000659059	0.00020606	0.000219877	0.00143695	0.000208307	0.000572239	0.000271317	0.000440282	0.000543782
C5orf46	0.000328032	0.0499187	0.00714269	0.000245802	0.000130272	0.000163005	0.000161728	0.000151451	0.0282269	0.000277407	0.00014507	0.00282776	0.000296479	0.000475797	0.0001973	0.000254343	0.000143849
SERP2	0.000974506	0.00156459	0.000294142	0.00024577	0.000475786	0.00110957	0.000217672	0.000171884	0.00022382	0.000182401	0.000765509	0.00168682	0.000762957	0.000452046	0.000189621	0.000787372	0.000743487
KLHL20	0.000238617	0.000191763	0.000211321	0.000245719	0.00042547	0.000222085	0.000418267	0.00101422	0.000247956	0.000696895	0.000581395	0.000334596	0.000259871	0.000246413	0.000275247	0.000188825	0.0002024
GSDMB	0.000176094	0.000366357	0.00021867	0.000245713	0.000173832	0.000301292	0.000773638	0.000278435	0.000320916	0.000316973	0.00455154	0.000283947	0.00105198	0.000299315	0.000189716	0.000264088	0.000176056
LIMD2	0.00021592	0.000237588	0.00015982	0.000245696	0.000179746	0.000243333	0.000282335	0.00023121	0.000203326	0.000155395	0.000526927	0.000493973	0.00397471	0.000405116	0.000801706	0.000252184	0.000313277
PCED1B	0.000174621	0.000234567	0.000222088	0.000245605	0.000171618	0.000177535	0.000234662	0.000312704	0.000344308	0.000219658	0.000301285	0.000296188	0.00290504	0.000344721	0.00111636	0.000244444	0.000235956
LAP3	0.000199953	0.000159536	0.000194616	0.000245513	0.000307212	0.000185354	0.000456392	0.000911992	0.000203378	0.000404284	0.000269806	0.000192844	0.000770219	0.000194848	0.000709453	0.000156128	0.000222258
TAP2	0.000277183	0.000197867	0.000181323	0.000245448	0.000202444	0.000218464	0.000514297	0.000502317	0.000184123	0.000322776	0.000347469	0.000263254	0.00163283	0.000178565	0.000541577	0.000237317	0.000177929
MMP7	0.00014866	0.00214799	0.00340866	0.000245405	0.000266067	0.00964244	0.000162022	0.000146359	0.00464465	0.000345792	0.000168753	0.000163089	0.000364462	0.000872797	0.000506876	0.000998394	0.00359472
LATS2	0.000277988	0.000347461	0.000174896	0.00024534	0.000267799	0.000406688	0.000319351	0.000605724	0.000259899	0.000322497	0.000386921	0.00047956	0.000189523	0.000381406	0.000394353	0.000219088	0.000254657
RPL23A	0.00023738	0.000237419	0.000264023	0.000245284	0.000434018	0.000294497	0.000537143	0.00555052	0.000244271	0.000468455	0.000287167	0.000216107	0.000228922	0.000207359	0.000383345	0.000146384	0.00017257
APOL4	0.000241324	0.000373035	0.000307079	0.000245218	0.000153659	0.000143346	0.000475199	0.00018886	0.000186069	0.000275247	0.000153755	0.00132921	0.00321259	0.00132453	0.000345383	0.00121573	0.000411415
TRPM2	0.000181466	0.000208851	0.000177602	0.000245201	0.000276773	0.000256573	0.000232055	0.000293004	0.00032454	0.000250106	0.000895645	0.000327176	0.00200011	0.000274234	0.00591423	0.000136032	0.000157114
CD300A	0.000232621	0.000346801	0.000347408	0.000245177	0.000189121	0.000299471	0.000298995	0.000265921	0.000265441	0.000262691	0.000398532	0.000335967	0.00148769	0.000212513	0.00595504	0.000185837	0.000157863
BCL2A1	0.000178952	0.000243518	0.000883259	0.000245101	0.000249979	0.000349604	0.000691376	0.00023115	0.000275325	0.00024587	0.000175219	0.000167395	0.00255798	0.000329394	0.0144325	0.000434723	0.000203195
MAFK	0.000280727	0.000496353	0.000167378	0.000245097	0.000235499	0.000501999	0.000241049	0.00120885	0.000314238	0.000155136	0.00724604	0.000955827	0.000275746	0.000257764	0.000660941	0.000331321	0.000212722
CDKN1B	0.00025426	0.000281726	0.000273389	0.000245096	0.000296923	0.00024003	0.000372975	0.00235745	0.000236153	0.000434462	0.000423273	0.000215134	0.000357631	0.00023383	0.000266485	0.000161304	0.000196464
NPC1	0.000200143	0.000183876	0.00038301	0.000245061	0.00233869	0.000306439	0.000679898	0.00123502	0.000194282	0.000380659	0.000346436	0.000205746	0.000249496	0.000177241	0.000875627	0.00015026	0.000153802
TESPA1	0.000199561	0.000410291	0.00014996	0.000245037	0.000142971	0.000154677	0.000147496	0.000171597	0.000261004	0.000246493	0.000252114	0.000249463	0.0163111	0.000437613	0.000421412	0.000629536	0.00041861
SEC14L1P1	0.000254658	0.002903	0.000266794	0.000245026	0.000241604	0.000304886	0.00046674	0.000997615	0.000202136	0.00523262	0.0365848	0.00153048	0.000590741	0.000254421	0.000317847	0.000913287	0.000270371
PABPC1L	0.000197328	0.000196902	0.000615111	0.00024499	0.000533646	0.000532562	0.00076764	0.000673171	0.000516125	0.000277571	0.0044008	0.000208826	0.000289354	0.000163324	0.000274998	0.000194395	0.000157355
GPIHBP1	0.00214025	0.00387766	0.000220135	0.000244864	0.000388679	0.000149278	0.000136614	0.000227451	0.000245017	0.000148485	0.000153448	0.00647283	0.000180953	0.00136991	0.000305046	0.00338246	0.000908173
MCM7	0.000275423	0.000241134	0.000210164	0.000244854	0.000311883	0.000248965	0.00153029	0.000883233	0.000230339	0.000258104	0.000698377	0.000226615	0.000249207	0.00018745	0.000314615	0.000172319	0.000173455
ZFX	0.000225386	0.00019336	0.000248091	0.000244806	0.000489396	0.000229099	0.000566521	0.001257	0.00018227	0.000992033	0.000540846	0.000294495	0.000268048	0.000214905	0.000307376	0.000169342	0.000210208
KIF15	0.000183409	0.000159164	0.000348188	0.00024475	0.000255407	0.000212225	0.0177447	0.000179922	0.000302057	0.00116373	0.000270197	0.000269173	0.00221844	0.000374584	0.000158825	0.00027736	0.000191848
RPSA	0.000191798	0.000188426	0.000201452	0.00024473	0.000434159	0.000239914	0.000876871	0.00595744	0.0002729	0.000273268	0.000285103	0.00018734	0.000262549	0.000234263	0.000338548	0.000142056	0.000212651
APBB3	0.000263993	0.000341917	0.00031892	0.000244696	0.000324479	0.000261849	0.000286121	0.00116106	0.000325091	0.000205391	0.00153389	0.000235553	0.000237269	0.000220646	0.000369913	0.000167544	0.000176136
BLVRB	0.000288531	0.000209964	0.000367707	0.000244655	0.000763462	0.000249641	0.000458208	0.00152857	0.000554248	0.000237637	0.000269058	0.00017297	0.000194613	0.000177019	0.000611021	0.000144127	0.000177585
HOXC6	0.000770833	0.000864791	0.000599575	0.000244557	0.000407406	0.00120671	0.000425553	0.000195971	0.00107706	0.000244503	0.000752914	0.000423328	0.000256059	0.000765254	0.000145282	0.000129564	0.000666239
LNPEP	0.000181134	0.000182081	0.000233004	0.000244545	0.0003386	0.000320734	0.000390646	0.00173066	0.000253403	0.00118001	0.000417583	0.000231436	0.000316099	0.000203528	0.000304591	0.000159942	0.000230072
KDR	0.000533144	0.000413449	0.000244035	0.000244489	0.000173823	0.000158715	0.0002074	0.000510296	0.00023666	0.000702976	0.00023031	0.00173372	0.000311599	0.000313665	0.000478199	0.000357708	0.000266782
MPP1	0.000264369	0.000182694	0.000214582	0.00024445	0.000446663	0.000266354	0.000284475	0.000588653	0.000389854	0.000298032	0.000300315	0.000213399	0.00050962	0.000219053	0.00135579	0.000156018	0.000226614
TRIM62	0.000247217	0.000443965	0.000373646	0.000244359	0.000304935	0.000168219	0.00034017	0.000231782	0.000237449	0.000172789	0.00182217	0.00118721	0.000641694	0.00049918	0.000375324	0.000311807	0.000414341
PDZD4	0.000374915	0.000835482	0.000131363	0.000244318	0.000193636	0.000190042	0.000150473	0.000171019	0.000141473	0.000144076	0.00185327	0.00231071	0.00051739	0.00311928	0.000153041	0.00114862	0.00225756
PPP2R2B	0.000199462	0.000704561	0.00019083	0.000244146	0.000514295	0.000147854	0.000161724	0.000208743	0.000427597	0.00029833	0.000207897	0.000710364	0.00394892	0.000518812	0.000305799	0.000344287	0.00260593
SGPP1	0.000303799	0.000148042	0.000220069	0.000244038	0.000976942	0.000232347	0.000474173	0.000758497	0.000174908	0.000741287	0.000227334	0.000198085	0.000437653	0.000206313	0.000485731	0.000152038	0.00037766
NAB1	0.000261275	0.000239853	0.000183041	0.000244011	0.000267916	0.000256785	0.000446914	0.00171423	0.000211175	0.00107321	0.000378355	0.000364153	0.000310685	0.000238142	0.000254843	0.000174485	0.000214034
EIF2AK2	0.000192301	0.000169342	0.000202226	0.000243979	0.000388347	0.00027198	0.000997195	0.00153051	0.000183028	0.00173295	0.000435045	0.000222895	0.000310615	0.0002095	0.000307029	0.000164939	0.000207922
ALG2	0.000278592	0.000152836	0.000188225	0.000243949	0.000869276	0.000191328	0.000494621	0.00349817	0.000159902	0.00247215	0.000340992	0.000189696	0.000233869	0.000189159	0.000417258	0.000157112	0.000195304
ZFP36L1	0.000199752	0.000235912	0.000290487	0.000243923	0.00032091	0.000293045	0.000556758	0.0034933	0.000260832	0.000261264	0.000374944	0.000237834	0.000233919	0.000247513	0.000526048	0.000145534	0.000242535
ARHGEF17	0.000301188	0.0003433	0.000210416	0.000243825	0.000226942	0.000242762	0.000227445	0.000592789	0.000267643	0.000223533	0.000543313	0.000754097	0.000183887	0.000323996	0.00022093	0.000226542	0.000223552
CD99	0.00018852	0.000187144	0.000325187	0.000243687	0.000258792	0.000168807	0.000677769	0.00247311	0.000294977	0.000382722	0.000322971	0.000312256	0.000214483	0.000317767	0.000446557	0.000169627	0.000176492
SMC1A	0.000258462	0.000182635	0.000252665	0.00024348	0.0005252	0.000221911	0.00101743	0.0014128	0.000178066	0.000459779	0.000461335	0.000234263	0.000288111	0.000224224	0.000340822	0.000168456	0.00023657
EXOC3	0.000356752	0.000271494	0.00019461	0.000243395	0.000370508	0.000248106	0.000308785	0.00121908	0.000253455	0.000333625	0.000769539	0.000238378	0.000211407	0.000173764	0.000345037	0.000159849	0.0001701
VMO1	0.000292085	0.00063469	0.000497586	0.000243365	0.000289349	0.000479061	0.000242962	0.000179836	0.000434551	0.000138368	0.000567593	0.000462372	0.00107198	0.000502775	0.00543032	0.000268267	0.000261823
RGMA	0.00043544	0.000411228	0.000203183	0.000243357	0.000167261	0.000215217	0.000184189	0.000244547	0.000221178	0.000135338	0.00114158	0.00390897	0.0001727	0.00587889	0.000148906	0.000767503	0.000787724
KATNAL1	0.000378887	0.000290833	0.000221035	0.000243334	0.000291985	0.000379334	0.000645868	0.00113633	0.000263563	0.0013831	0.0005608	0.000279777	0.000237	0.000367588	0.000235351	0.000266322	0.000217793
FBXL13	0.000464914	0.000772858	0.000351731	0.000243333	0.000401576	0.00276754	0.00101128	0.000231738	0.000318601	0.0177207	0.00228626	0.000378887	0.000171989	0.000290842	0.000396671	0.000771568	0.000314114
TGFBI	0.000151754	0.000483848	0.000582329	0.000243308	0.000181066	0.000216429	0.000469035	0.00046535	0.0018852	0.00033958	0.000247436	0.000355182	0.000300984	0.000357159	0.00101573	0.000181149	0.000202915
DENND1C	0.00061063	0.000612274	0.000205741	0.000243244	0.000310558	0.000225261	0.000185099	0.000229454	0.000622024	0.000179813	0.000324606	0.000220544	0.00235263	0.000194715	0.000977673	0.000227209	0.000305277
DOCK5	0.000284082	0.000243626	0.000276811	0.000243177	0.00021656	0.000269229	0.000383536	0.000670525	0.000501166	0.000475853	0.000954051	0.000205336	0.000238923	0.000245661	0.000639948	0.000205737	0.000195177
PDE1B	0.000655311	0.00127262	0.00047804	0.000243154	0.000175721	0.000271098	0.000234394	0.000185594	0.000236155	0.000181325	0.000253755	0.00253525	0.000720301	0.000659916	0.000542695	0.000306193	0.000259202
RASGEF1B	0.000282876	0.000277864	0.000227449	0.000243153	0.000495666	0.000236824	0.000205093	0.00034874	0.000188645	0.000592648	0.000341597	0.000330131	0.00080709	0.000434882	0.00143523	0.000343728	0.000355655
ZNF432	0.000242293	0.000446714	0.000330786	0.000243105	0.000281172	0.000302194	0.000519527	0.000598388	0.000209152	0.00132069	0.00243539	0.000311153	0.000232573	0.000276706	0.000235623	0.000263988	0.00020241
MPP3	0.000239622	0.000710593	0.00033928	0.000243102	0.000207649	0.00164346	0.00162858	0.000195876	0.000345633	0.000209572	0.0025064	0.000530943	0.000225381	0.000589545	0.000480187	0.000880612	0.000358097
KLF8	0.000911852	0.00085079	0.000501905	0.000243068	0.000194465	0.00133178	0.000198451	0.000239025	0.000872468	0.000533044	0.000968228	0.000356147	0.00021498	0.000362422	0.000250542	0.000462103	0.000242156
ACTR2	0.000198353	0.000160114	0.000240597	0.000243047	0.000394269	0.000238652	0.00077385	0.00249837	0.000202363	0.000644435	0.000266807	0.000228701	0.000323445	0.000212487	0.000531422	0.000149075	0.000197378
RPS12	0.000195228	0.000196581	0.000221507	0.000243027	0.000416408	0.000259261	0.000533467	0.00806721	0.000220027	0.000600993	0.000338202	0.000199245	0.000225099	0.000200129	0.000448963	0.000144215	0.000187457
ADAMTS17	0.000471378	0.001523	0.000275791	0.000243021	0.000163653	0.000450461	0.000201895	0.000242777	0.000961989	0.000222872	0.001132	0.000874701	0.00050624	0.000895293	0.000151223	0.00154675	0.000541581
PITPNM2	0.000309074	0.000267559	0.000806061	0.000242965	0.000373059	0.000445683	0.000330048	0.000462352	0.000677061	0.000175131	0.0022196	0.000335992	0.000251094	0.000185323	0.000382378	0.000290926	0.000255681
ZNF44	0.000226607	0.000306759	0.000214958	0.000242952	0.000491944	0.00029022	0.000307289	0.00107995	0.00021482	0.000806078	0.00184657	0.000231223	0.000275362	0.000212224	0.000220833	0.0002063	0.000370407
SLC22A23	0.000511209	0.000859718	0.00101557	0.000242942	0.00051262	0.000137955	0.00019476	0.000255798	0.000199159	0.000199683	0.00048892	0.00140857	0.000277496	0.000275891	0.00111051	0.000615196	0.000382337
KCNN4	0.000159701	0.00014095	0.000167596	0.000242894	0.000151793	0.00024231	0.000887711	0.000200938	0.000194232	0.00014155	0.000271261	0.000172635	0.00638175	0.000752498	0.00239385	0.000424587	0.000329834
LIPA	0.000234961	0.00018339	0.000238629	0.000242877	0.000423302	0.000269736	0.00033713	0.00119108	0.00024829	0.000717255	0.000241058	0.000224601	0.000385465	0.000174437	0.0012142	0.00016426	0.000159378
COL6A1	0.000171719	0.000187315	0.000204485	0.000242858	0.000239443	0.000205705	0.00135267	0.00116528	0.000253381	0.000218977	0.000352267	0.000434186	0.000193296	0.000464949	0.000380592	0.000190761	0.000198083
TRIO	0.000194921	0.000182247	0.000240374	0.000242856	0.000295209	0.000240289	0.00101565	0.0013274	0.000296767	0.00043688	0.000975826	0.000254767	0.000202991	0.000211217	0.000388512	0.000156067	0.000169469
SYDE1	0.000331957	0.000419784	0.000292327	0.000242756	0.000208471	0.000389485	0.00055525	0.000464666	0.000266643	0.000175961	0.000435202	0.000779912	0.000177727	0.000362069	0.000215893	0.000230329	0.000281621
SLC20A2	0.000234255	0.000221004	0.000171181	0.000242738	0.000524802	0.000301392	0.000306094	0.000562175	0.000184913	0.000305034	0.000358073	0.000309627	0.00018933	0.000441239	0.000324171	0.000233637	0.00045892
CLEC14A	0.000488707	0.000651114	0.000284172	0.000242694	0.000183351	0.000158027	0.000194222	0.000381982	0.000275227	0.000323672	0.000204065	0.00274433	0.000304738	0.000425564	0.000522995	0.000681258	0.000288624
RASL11A	0.000363997	0.000944779	0.00129045	0.00024268	0.000469666	0.000651014	0.00015963	0.000232982	0.000767873	0.000228488	0.000171687	0.000609487	0.00022408	0.000703236	0.000274939	0.000405456	0.000720808
SHROOM4	0.000533941	0.000437612	0.000169206	0.000242679	0.000185931	0.00059052	0.000220831	0.000576803	0.000382013	0.000631646	0.000358222	0.0012137	0.000215028	0.000407793	0.000274902	0.000612482	0.000344249
NUAK1	0.00023014	0.000366364	0.000301423	0.000242515	0.000203395	0.000350481	0.000363994	0.000281858	0.000288063	0.00040862	0.000423563	0.00117677	0.000272938	0.000790328	0.000496695	0.00047416	0.000387515
BSPRY	0.00240466	0.00192912	0.000291896	0.000242348	0.00231694	0.000140434	0.000137954	0.000160028	0.000249741	0.000165665	0.000148757	0.000174517	0.00042277	0.000186589	0.000259828	0.00397252	0.00564341
S100A8	0.00049876	0.000468463	0.00226466	0.000242332	0.000240094	0.000307133	0.00109365	0.000318423	0.000261615	0.000170706	0.000137448	0.000293745	0.000371725	0.000456875	0.0247429	0.000731096	0.000355222
ZNF782	0.000332137	0.000425153	0.00016829	0.000242253	0.000406316	0.000291528	0.00037776	0.000415031	0.000163419	0.00249904	0.00411691	0.000316928	0.000334193	0.000220747	0.000168733	0.000272884	0.00026029
SECISBP2L	0.000225158	0.000191333	0.00018624	0.000242249	0.00051651	0.000233594	0.000312992	0.00224786	0.000187341	0.00105956	0.000505209	0.000249976	0.000231979	0.00019525	0.000314252	0.00022612	0.000232949
PTPRH	0.000132644	0.000185383	0.00935802	0.000242208	0.000233224	0.00105577	0.0255101	0.000132601	0.011912	0.000140311	0.000141485	0.000140606	0.00033328	0.000411872	0.000743504	0.000371602	0.000237923
PJA2	0.000204785	0.000196318	0.000237477	0.000242196	0.000423587	0.00021461	0.000421319	0.00915722	0.000200702	0.000976659	0.00052626	0.000218367	0.000208381	0.000217349	0.000340506	0.000150559	0.000195287
NCF1C	0.000193081	0.000157342	0.000142693	0.000242195	0.000202582	0.000328808	0.000165096	0.000157529	0.00027711	0.000160545	0.000503763	0.000211225	0.0162244	0.000258609	0.00749633	0.000386632	0.00015
CCZ1B	0.000286865	0.000302658	0.000265481	0.000241969	0.00102176	0.000577724	0.00132889	0.00120222	0.000269367	0.0024365	0.000255849	0.000241251	0.000217116	0.000330175	0.000430995	0.000209919	0.00021961
RASGRP3	0.000270445	0.000303378	0.0002196	0.000241924	0.000219919	0.000250195	0.000206814	0.000441991	0.000220752	0.000924228	0.000367543	0.00115612	0.000474788	0.000237895	0.000527351	0.000226731	0.000170321
LPP	0.00020311	0.000184807	0.000209306	0.000241847	0.000299111	0.000303911	0.000380378	0.00132145	0.000274674	0.000636698	0.000461616	0.00030805	0.000194558	0.000381645	0.000319386	0.000154511	0.000219231
CDKN2B	0.000576756	0.000505622	0.000345063	0.000241831	0.000247403	0.000199699	0.000236567	0.00023066	0.000593673	0.000342874	0.000694887	0.00393707	0.000178513	0.00147124	0.000344308	0.00173709	0.000168954
C1orf21	0.000145044	0.000297372	0.000506208	0.000241782	0.000367528	0.000144562	0.00104306	0.000313793	0.00127136	0.000760249	0.000327843	0.000662321	0.000613214	0.00139053	0.000850917	0.00161289	0.000494946
RIMKLB	0.000249252	0.000541209	0.000325829	0.000241718	0.000739117	0.000390832	0.00044283	0.00033281	0.000194432	0.000458229	0.00123486	0.000482203	0.000204377	0.000399077	0.000280749	0.000283549	0.000232299
LIMA1	0.000272094	0.000210497	0.00017953	0.00024169	0.000333961	0.000247584	0.000435787	0.000520534	0.000234527	0.000521756	0.000497405	0.000297583	0.000243798	0.000370396	0.000241149	0.00022945	0.000260875
PPP1R12B	0.000224508	0.000297533	0.000241771	0.000241688	0.000320614	0.000261379	0.000221123	0.000691952	0.000239332	0.000506182	0.00113964	0.000445861	0.000308761	0.000870705	0.000197946	0.000224868	0.000290764
SPI1	0.000188306	0.000159378	0.000193505	0.00024162	0.000306849	0.000213651	0.000273278	0.000474905	0.000265767	0.000306259	0.000355213	0.000238665	0.00100207	0.000240334	0.00351739	0.000175752	0.000168879
THEMIS2	0.000189205	0.000251479	0.000241161	0.000241606	0.000234987	0.000217851	0.000301363	0.00119998	0.000246876	0.000237212	0.000375008	0.000237799	0.0010895	0.000291521	0.00270043	0.000163959	0.000168965
ADRB2	0.00045985	0.000281327	0.000174063	0.000241553	0.000250855	0.000294863	0.000140885	0.000229064	0.000295803	0.000489093	0.000862457	0.000612857	0.00180953	0.000417056	0.000948161	0.00128757	0.000369914
PTGIR	0.000290612	0.000745169	0.000382224	0.000241542	0.000147069	0.000157964	0.000156236	0.000212852	0.000175531	0.000142114	0.000491563	0.00326643	0.0003925	0.00219377	0.000302644	0.000788356	0.00123275
TIAM2	0.000172676	0.000231642	0.000152445	0.00024154	0.000197703	0.000278624	0.000591844	0.000869244	0.00016748	0.000586639	0.000314734	0.000695312	0.00288339	0.00234862	0.000166797	0.000794253	0.000325354
ST3GAL6	0.00017666	0.000307673	0.000213703	0.000241519	0.00024947	0.000368941	0.000332524	0.000990157	0.00024696	0.00648852	0.000533369	0.000665327	0.000568736	0.000402095	0.00213913	0.000322813	0.000660908
KIF7	0.000234821	0.000460039	0.000211064	0.000241518	0.000254078	0.000303461	0.000390274	0.000194806	0.000900246	0.000148758	0.00117936	0.00196462	0.00033737	0.00165706	0.000294913	0.000470095	0.000484472
EHD2	0.000402017	0.000384787	0.000374374	0.000241484	0.000177725	0.000223484	0.000572168	0.000805761	0.000582079	0.000223862	0.000234718	0.000392867	0.000180659	0.000329939	0.000282319	0.000218018	0.000197602
KIAA0513	0.000212133	0.000353437	0.000258336	0.000241476	0.000731466	0.000357354	0.000207078	0.000236373	0.000371433	0.000213739	0.000519387	0.000495609	0.00133875	0.000440227	0.00124803	0.000427589	0.000327211
CACNA2D4	0.00017049	0.000545032	0.000177901	0.000241474	0.000148673	0.000292569	0.000599303	0.000186447	0.00317304	0.000165734	0.00045037	0.000415757	0.00113756	0.000339386	0.00269048	0.000262029	0.000296809
CAPN13	0.0038217	0.00493845	0.0008317	0.000241468	0.000209444	0.000629055	0.000132	0.000148945	0.000913434	0.000190253	0.000948311	0.000242648	0.000175156	0.000169211	0.000153189	0.00451823	0.0009177
AFAP1L1	0.00034218	0.000673764	0.000659449	0.00024144	0.000234108	0.000181006	0.000255863	0.000256019	0.000280557	0.00033051	0.00026177	0.00241623	0.00019893	0.000358873	0.000454155	0.000397492	0.000200638
CNOT1	0.00023657	0.000168811	0.000209211	0.000241298	0.000603894	0.000267988	0.000464283	0.00346103	0.000247681	0.000793615	0.00049955	0.000211217	0.000295841	0.000180346	0.00051897	0.000149423	0.000214772
INF2	0.00049047	0.000260729	0.000193686	0.000241287	0.000232657	0.00018877	0.000399934	0.00136633	0.000261137	0.00019481	0.00072223	0.000341871	0.000229297	0.000209684	0.000336816	0.000185683	0.000180249
ANK3	0.00252199	0.000309326	0.000166865	0.000241277	0.00102684	0.00146187	0.000156452	0.000236251	0.000567	0.00030797	0.000307135	0.00020651	0.000700792	0.000394621	0.000210307	0.000692335	0.00118449
SNORA16B	0.000949072	0.00247954	0.000977492	0.000241219	0.0004803	0.000433788	0.000322574	0.000285948	0.000187241	0.000304733	0.000449726	0.000450816	0.000723858	0.000605273	0.000440076	0.000735318	0.000317834
GPR18	0.000157013	0.000135977	0.000139831	0.000241169	0.000156445	0.000296481	0.000141881	0.000179197	0.000213733	0.00180235	0.000157859	0.000166083	0.0309697	0.000258639	0.000710685	0.000203288	0.000294572
PBX4	0.000247824	0.000553105	0.000498601	0.000241141	0.000155508	0.000406733	0.000344175	0.000208924	0.00121731	0.000181946	0.00232992	0.000242974	0.00206253	0.000232665	0.000565064	0.00053846	0.000320375
TPR	0.000199859	0.000189833	0.000209777	0.000241127	0.000426173	0.000274927	0.000700978	0.00228536	0.000206492	0.000916185	0.000625736	0.000244388	0.00029944	0.000192595	0.000254227	0.000160124	0.000202331
PGBD4	0.000339321	0.000221019	0.000420573	0.000241062	0.00185124	0.000730181	0.000523501	0.000372576	0.000198777	0.00184402	0.00277332	0.000302307	0.000767352	0.000193485	0.000339774	0.000384784	0.000318071
SLCO3A1	0.000377371	0.000258264	0.000463924	0.00024106	0.000331561	0.000398283	0.000180288	0.000443287	0.000276018	0.000240429	0.000279006	0.000646032	0.000340355	0.000424921	0.000531249	0.000332927	0.000366948
PTGIS	0.000178007	0.000198907	0.000857688	0.000240894	0.000225991	0.00034517	0.000191465	0.000249091	0.000220295	0.000160699	0.000151408	0.000799933	0.000335597	0.0112189	0.00023305	0.00107212	0.00168441
ASGR2	0.000224415	0.000342901	0.00121704	0.000240878	0.000163646	0.000296504	0.000166319	0.000171149	0.00102598	0.000153493	0.000290719	0.000430217	0.00111601	0.000387441	0.00803635	0.000133971	0.000551894
CCDC136	0.000134481	0.00019533	0.000143305	0.000240837	0.000620911	0.000223804	0.000991522	0.000174701	0.000141731	0.000300545	0.00421646	0.00125652	0.00208872	0.00146661	0.000385143	0.000545588	0.000485494
DPY19L2	0.000754983	0.00271414	0.000234978	0.00024081	0.000391704	0.000969432	0.000184395	0.000195447	0.000352139	0.000390054	0.000317164	0.00116465	0.00016458	0.000627999	0.000209516	0.000205162	0.000631488
LTBP1	0.000226729	0.000311889	0.000271833	0.000240758	0.000172486	0.00014777	0.000488851	0.000451901	0.000414322	0.000302233	0.000211278	0.000674079	0.000181268	0.00133856	0.000317993	0.000400608	0.00075623
WNK1	0.000176628	0.000155186	0.000244427	0.000240666	0.000391123	0.000217047	0.000648088	0.00272636	0.000225699	0.000536199	0.00046703	0.000212729	0.000330498	0.000184333	0.00040174	0.00014961	0.000323074
TMEM233	0.00198512	0.015968	0.000230148	0.000240661	0.000209809	0.000146774	0.000153001	0.000161838	0.000181979	0.000244772	0.00111098	0.0317282	0.000185012	0.00068234	0.000256552	0.000651352	0.000256224
SORBS3	0.000232952	0.000224388	0.000167661	0.000240615	0.000292097	0.000208321	0.000312528	0.0013977	0.000244243	0.000214821	0.000491881	0.000502753	0.000247604	0.000353818	0.000379516	0.000173784	0.000235896
NLN	0.000391775	0.000157288	0.000385246	0.00024053	0.00274844	0.000572848	0.00207238	0.00234878	0.000302898	0.00126993	0.000226876	0.000162717	0.00016739	0.000208843	0.000577437	0.000138587	0.000232561
HOXB2	0.000504503	0.000477632	0.000379746	0.000240497	0.00082881	0.00134005	0.00061482	0.00033008	0.000259921	0.000224159	0.000240489	0.000424085	0.000311083	0.000410009	0.000290623	0.000230897	0.000491746
MKNK2	0.000283499	0.000221094	0.000454838	0.00024047	0.000493121	0.000216639	0.000328982	0.00200515	0.000262544	0.000208847	0.000559526	0.000233963	0.000293758	0.000182784	0.000399165	0.000189982	0.00020336
TBX15	0.000282041	0.00164026	0.00688566	0.000240445	0.000168844	0.000395596	0.00106663	0.000156499	0.002679	0.00042601	0.000156147	0.00504632	0.000153574	0.00136549	0.000655825	0.000176337	0.000134736
SNORA80B	0.00037926	0.000180938	0.000209926	0.000240399	0.000503226	0.000996857	0.00105423	0.00276515	0.00028222	0.000288081	0.000351763	0.000269477	0.000320253	0.000406416	0.00111769	0.00014605	0.000449027
LRFN1	0.000254206	0.000350648	0.00063884	0.000240387	0.000247255	0.000879079	0.000221237	0.000296651	0.000768334	0.000136438	0.000813087	0.00096742	0.00142266	0.000475901	0.00137931	0.000267338	0.000275445
OLFM1	0.000273144	0.000411369	0.00186756	0.000240375	0.000151165	0.000171143	0.000186274	0.000323095	0.000180525	0.000168608	0.000179943	0.00146729	0.00037084	0.0049064	0.000179906	0.00274797	0.00150867
AVPI1	0.000411946	0.000546902	0.000233812	0.000240311	0.00151537	0.000365423	0.000439518	0.000564326	0.000364114	0.000167373	0.000568117	0.000215329	0.000282062	0.000812157	0.00269727	0.000766127	0.000367359
PLA2G6	0.000217218	0.000240471	0.000198721	0.00024029	0.000482335	0.000407074	0.000240697	0.00207546	0.000225342	0.000219065	0.00373431	0.000287828	0.000338262	0.000187745	0.000182844	0.000201683	0.000189431
HEATR1	0.000200873	0.000198029	0.000255197	0.000240223	0.000485898	0.000374433	0.0010327	0.001197	0.000234547	0.00103854	0.000655051	0.000237488	0.000295025	0.000188066	0.000331499	0.000154902	0.000187938
EPN2	0.000399306	0.000426302	0.000217778	0.000240167	0.000316825	0.00041275	0.000372773	0.000578311	0.000212009	0.000273013	0.000737805	0.00066005	0.000229638	0.000297129	0.000254588	0.0003253	0.000296086
FOLR2	0.000218533	0.000288349	0.000418292	0.000240131	0.000265149	0.000143159	0.000247976	0.000297449	0.000243099	0.000233962	0.000185072	0.00111319	0.000857315	0.00078787	0.0079158	0.000248177	0.000303319
BICD1	0.00026642	0.000360818	0.000506863	0.000240096	0.000227116	0.000577124	0.000709584	0.000304066	0.000507823	0.00098836	0.00140326	0.000320663	0.000260992	0.000321163	0.000255002	0.000225978	0.000206172
IGIP	0.000378062	0.000443883	0.000246737	0.000240062	0.00108443	0.000678749	0.000213735	0.0118238	0.000230507	0.00798387	0.000659982	0.000425296	0.000238623	0.00049575	0.000192538	0.000414907	0.000358127
TLR10	0.000138824	0.000147887	0.000141653	0.000240038	0.000206099	0.00100549	0.000131496	0.000175376	0.000328369	0.00756311	0.000370185	0.000202486	0.0123729	0.000374537	0.00114601	0.000557914	0.000363596
ZFC3H1	0.000171804	0.000178071	0.00018185	0.000240029	0.000324306	0.000236275	0.000511732	0.00150285	0.000224387	0.000891063	0.00150524	0.000200962	0.000316763	0.000179215	0.000305161	0.000163204	0.000168955
ATP2B4	0.000191351	0.000202844	0.000252423	0.000239989	0.000313295	0.000250398	0.000394758	0.0013049	0.000248711	0.000395826	0.00042201	0.000337693	0.000280147	0.000283061	0.000379726	0.000197673	0.000180418
CTSS	0.000176086	0.000166616	0.000197646	0.000239964	0.000307091	0.000205801	0.000273491	0.000851201	0.000206282	0.000705331	0.000237479	0.000209197	0.00101996	0.000204825	0.00240735	0.000182842	0.000161318
IFI44L	0.000724202	0.00057154	0.00020683	0.000239964	0.000142429	0.000213413	0.000432218	0.000281669	0.000357201	0.00236201	0.000357982	0.000299754	0.00143171	0.000350428	0.00040109	0.000263955	0.000279775
NOTCH1	0.000245489	0.00023049	0.000206691	0.000239955	0.000214253	0.000180253	0.000260573	0.00099297	0.000202366	0.000237333	0.000710717	0.000843004	0.000378424	0.000251243	0.000400006	0.000214043	0.000206579
WIPF1	0.000207895	0.000161802	0.000165215	0.000239901	0.000270651	0.000203504	0.000315195	0.00172047	0.000193889	0.000464418	0.000350174	0.000238838	0.000854937	0.000262679	0.000717554	0.000141628	0.000178787
PODXL	0.000394713	0.000466987	0.000238361	0.000239889	0.000173452	0.000211603	0.000242167	0.000399858	0.000230963	0.000344173	0.000263164	0.00107643	0.000306873	0.000385856	0.000324069	0.000355997	0.000522758
MAFF	0.000432904	0.00158829	0.000728513	0.000239875	0.000294483	0.000182799	0.000874265	0.00902445	0.000380124	0.000161929	0.00040197	0.000606174	0.000186579	0.000605599	0.00300995	0.000269329	0.000267883
SPAG16	0.000686812	0.00036809	0.000284188	0.000239609	0.00126571	0.0011839	0.000397136	0.00107167	0.000189392	0.00468863	0.000560329	0.000192471	0.000162474	0.000260568	0.000187197	0.000242284	0.000353621
PLEKHH2	0.000785612	0.000637954	0.000180553	0.000239525	0.000231889	0.00342721	0.000203749	0.000212962	0.000144136	0.000532445	0.000815613	0.000549625	0.000293583	0.000880128	0.00014652	0.0014935	0.000849012
SETD3	0.000416722	0.000237765	0.000230658	0.000239475	0.000630038	0.000194547	0.000326652	0.00192027	0.000249483	0.000462235	0.000294668	0.000205989	0.000193197	0.000196046	0.000338904	0.000153269	0.000250251
MYL4	0.000409345	0.00743588	0.00157613	0.000239419	0.000138819	0.000143898	0.000185872	0.000155056	0.000283876	0.000169496	0.0011076	0.0389581	0.000301961	0.00264865	0.000248201	0.000353133	0.000143925
PGR	0.000201961	0.000475837	0.000153776	0.000239411	0.00027825	0.000142438	0.000138775	0.000194531	0.000135198	0.00064613	0.000249839	0.00145325	0.000185049	0.00475366	0.000134761	0.00276143	0.00429432
WAS	0.000219221	0.000208819	0.000229028	0.000239399	0.000225611	0.000225304	0.000236913	0.000490656	0.000320602	0.000198761	0.000320992	0.000222051	0.00164362	0.000294235	0.0020802	0.000161668	0.000207673
SMS	0.000234168	0.000176793	0.000279698	0.000239243	0.00090607	0.000275222	0.00121535	0.00168385	0.00024782	0.000582633	0.00024223	0.000175223	0.000191667	0.000174734	0.000396709	0.000135277	0.000219334
USP9X	0.000196284	0.00016299	0.000221216	0.000239235	0.000700136	0.000272109	0.000584892	0.00239372	0.000206532	0.00080865	0.000397872	0.00023506	0.000237281	0.000192974	0.000444506	0.000144164	0.000201041
XKR8	0.00046687	0.000236696	0.000308942	0.000239003	0.00029802	0.000400423	0.0003416	0.000325478	0.000573641	0.00015876	0.000479555	0.000434847	0.000670129	0.000242633	0.000868986	0.000289543	0.000255737
SRF	0.000316865	0.000233554	0.000303255	0.000238878	0.000367543	0.000249916	0.000520938	0.00272207	0.000186164	0.000204701	0.000461002	0.00033349	0.000265643	0.000311468	0.000420324	0.000187027	0.000234363
INPP5D	0.000174178	0.000219195	0.000166916	0.000238875	0.000208897	0.000203257	0.000190975	0.000636639	0.000241375	0.000293199	0.000630761	0.000377522	0.0011275	0.000235938	0.00133902	0.000152597	0.000182969
ABCB9	0.000200499	0.000517417	0.00188587	0.000238819	0.00106944	0.000766295	0.000956312	0.000228749	0.00138814	0.000154601	0.00191794	0.000519177	0.000186173	0.000311733	0.000383211	0.000272339	0.000416716
CARD9	0.00016172	0.000177736	0.000148954	0.000238716	0.000187512	0.000596805	0.00020472	0.000202933	0.000214618	0.000192604	0.0054353	0.000687332	0.00329591	0.000298052	0.00527165	0.000324737	0.000210886
TSTD3	0.000338007	0.000228899	0.000319171	0.000238669	0.00110124	0.00176879	0.000474743	0.000368605	0.000151984	0.0157538	0.0025076	0.000237658	0.000263777	0.00044811	0.000167682	0.000348459	0.000575648
SERINC1	0.000260073	0.000212451	0.000205056	0.000238657	0.000439033	0.000264239	0.000359645	0.0114008	0.000184486	0.000725866	0.000305612	0.000238139	0.000210312	0.000241168	0.000374741	0.000166218	0.000215142
MFNG	0.000224762	0.000214022	0.000178293	0.000238562	0.000182574	0.000307618	0.000206037	0.000461579	0.000353058	0.00018405	0.000533546	0.000687005	0.000993834	0.000248694	0.00142046	0.000305878	0.000214021
MC1R	0.000237791	0.000248112	0.000640496	0.000238557	0.000308759	0.000715917	0.000827374	0.000343942	0.000345677	0.000161628	0.00162466	0.000347929	0.000253438	0.000539437	0.000371853	0.000337993	0.000225422
PAN2	0.000261443	0.000262253	0.000221424	0.000238555	0.000409727	0.000315226	0.000290247	0.00137783	0.000325841	0.000316209	0.00185289	0.000215515	0.000251637	0.000164861	0.000232837	0.000187656	0.000172176
WASF2	0.000232295	0.0002204	0.000211969	0.000238514	0.000267955	0.000204948	0.000409029	0.00415757	0.00024112	0.000445533	0.000411679	0.000256274	0.000229768	0.000225138	0.000474336	0.00017102	0.000194321
SCGB3A1	0.000958853	0.00159367	0.000208426	0.000238514	0.000231472	0.0001629	0.000141242	0.00015245	0.000193119	0.000137861	0.000198885	0.0177866	0.000184403	0.000566161	0.000225217	0.0731748	0.000304232
JADE1	0.00026791	0.000326065	0.000156252	0.000238497	0.000375794	0.000424877	0.000331966	0.000744631	0.000361345	0.000412602	0.000559094	0.000213401	0.000213703	0.00024792	0.000191835	0.00017605	0.000313867
PRKAR2B	0.000176694	0.000207371	0.000154113	0.000238477	0.000361219	0.000646995	0.000551442	0.000282392	0.000189418	0.00134291	0.000194659	0.000214562	0.000927788	0.00129311	0.000587414	0.000717157	0.00158865
FAM118A	0.000199429	0.000392811	0.000318883	0.000238471	0.00029807	0.000228186	0.000493483	0.00025301	0.0002049	0.000247966	0.000832438	0.000704432	0.000476827	0.000484978	0.000309877	0.000326999	0.000242052
USP13	0.000192879	0.000322123	0.00024622	0.000238468	0.000269825	0.000546046	0.0017321	0.000409411	0.000189499	0.000493097	0.00031419	0.000770115	0.0002101	0.000386006	0.0003363	0.000289977	0.000377087
TMEM119	0.000148938	0.000146451	0.000254106	0.000238424	0.000160527	0.000175007	0.000159943	0.000179872	0.000447231	0.000156685	0.000157025	0.00128874	0.000519126	0.0116941	0.000499229	0.00233428	0.0012091
NFATC2	0.00020755	0.00027372	0.000210813	0.00023842	0.000193518	0.000196902	0.000196526	0.000526354	0.000305602	0.00036633	0.000568343	0.000433924	0.00174517	0.000361597	0.000758073	0.0001833	0.000198692
SEMA7A	0.000152759	0.000221717	0.000624078	0.000238417	0.000160651	0.000164413	0.00134813	0.000223534	0.000295692	0.000169279	0.000200758	0.000603617	0.00224586	0.000510617	0.00151201	0.000463227	0.000311885
TPT1	0.000224315	0.000215387	0.000220907	0.000238406	0.000405262	0.000217328	0.000402519	0.0100667	0.000245777	0.0010239	0.00036073	0.000214487	0.000198726	0.000202585	0.000399388	0.000147134	0.000180773
BOD1L1	0.000183704	0.000197569	0.000175362	0.000238368	0.000369359	0.000233692	0.000396848	0.00193912	0.00019075	0.00126662	0.00108053	0.000310211	0.000327102	0.000197588	0.00028827	0.000161429	0.000217762
IKZF1	0.000205637	0.000196927	0.000164856	0.000238304	0.000183374	0.000215548	0.000178106	0.000420799	0.000304079	0.000512565	0.000268989	0.000214678	0.00419311	0.000366873	0.00186154	0.000202114	0.000245904
TJAP1	0.000291689	0.000238811	0.000197569	0.000238281	0.00035601	0.000243525	0.000502305	0.00151265	0.000178775	0.000212671	0.00154911	0.000296615	0.000258963	0.000186125	0.00027903	0.000168645	0.000168069
ARF4	0.000182715	0.000152226	0.000266348	0.000238265	0.000447081	0.000215583	0.00127341	0.00197215	0.000204068	0.000438181	0.000233497	0.00022371	0.000215917	0.00028832	0.000516337	0.000155602	0.000224411
SLC48A1	0.000490113	0.000164603	0.000368675	0.000238258	0.00209533	0.000566601	0.000177525	0.00083392	0.000391252	0.000184356	0.000185676	0.000298117	0.00027832	0.000363407	0.000845735	0.000185948	0.000511549
TTLL6	0.000585861	0.000410015	0.00383786	0.000238227	0.000941516	0.000603076	0.000183725	0.000154579	0.00610201	0.000237456	0.000455328	0.000157459	0.00161352	0.000150061	0.000168842	0.00109078	0.000687923
TBC1D8B	0.00045616	0.00054251	0.000720318	0.000238225	0.000327332	0.000479305	0.000442011	0.000369233	0.00121195	0.00342379	0.000338045	0.000290534	0.000164118	0.000233042	0.000274603	0.000231888	0.0002299
CYBRD1	0.000175323	0.00018543	0.000167675	0.000238209	0.000293121	0.000298807	0.000268209	0.000975627	0.000172814	0.000518594	0.000213762	0.000436358	0.000242048	0.00124547	0.000467149	0.000402024	0.00046604
TYROBP	0.000188785	0.000163277	0.000188644	0.000238136	0.000330462	0.00020358	0.000328601	0.000911219	0.000258283	0.000649915	0.000308456	0.000213524	0.000643239	0.000207752	0.00208561	0.000152957	0.00014967
LILRB5	0.00041009	0.000209037	0.000221959	0.000238092	0.00016884	0.000130281	0.000236193	0.000263957	0.000149326	0.000213384	0.000282329	0.00234749	0.000558324	0.00174314	0.0129845	0.000643448	0.000246819
ASPHD1	0.0017694	0.00137548	0.00406769	0.000237981	0.000640274	0.0103265	0.000409336	0.000195598	0.00370145	0.000139224	0.000606149	0.000211435	0.000235636	0.000159111	0.000871549	0.000182001	0.000195054
TAGLN	0.000188117	0.000230493	0.000238352	0.000237973	0.000204833	0.000203907	0.000235782	0.000926015	0.000270997	0.000224901	0.000244067	0.000496868	0.000200101	0.00122299	0.000299215	0.000208893	0.000439372
APBB1	0.000490542	0.000617944	0.000169351	0.000237946	0.000628736	0.000565722	0.000193573	0.000492808	0.000332261	0.000213016	0.000318105	0.000488873	0.00036632	0.000357905	0.000218436	0.000300107	0.000321293
B4GALT6	0.00120018	0.000238903	0.000763485	0.000237892	0.000565444	0.000828337	0.000777666	0.000231424	0.000459221	0.000440693	0.000192462	0.000322321	0.000252927	0.000602258	0.000243479	0.000467826	0.000689521
NAPEPLD	0.000464581	0.000220119	0.000383047	0.000237862	0.00216478	0.00106435	0.000422037	0.000749901	0.000319579	0.00136222	0.00116419	0.000231893	0.000268666	0.000227275	0.000190504	0.00029331	0.000437075
ZNF91	0.000202602	0.000198531	0.000206379	0.000237856	0.000600134	0.000236697	0.000349679	0.00234076	0.000185812	0.00237798	0.000788841	0.00020726	0.00020663	0.00019012	0.000229238	0.000167429	0.000228165
MYH9	0.000201603	0.000188596	0.000227587	0.000237804	0.000307416	0.000185936	0.000557642	0.00294844	0.000227372	0.000299647	0.000427466	0.000297078	0.000242147	0.000265805	0.000381738	0.000161762	0.000216203
OTUD1	0.000369838	0.000282468	0.000210126	0.000237757	0.00182358	0.000285603	0.000266952	0.00104732	0.000190405	0.000653303	0.000277358	0.000226962	0.000232794	0.000207186	0.000401845	0.000197586	0.000229284
FAM167B	0.000749712	0.00156208	0.000532199	0.000237744	0.000177705	0.000164969	0.000235301	0.000233194	0.00018843	0.000160085	0.000375506	0.00414757	0.000582454	0.000435699	0.000345157	0.000279978	0.000480904
HLX	0.000375856	0.000407604	0.000714276	0.000237741	0.000164285	0.000174976	0.000348586	0.000277944	0.000405453	0.000194445	0.000363896	0.00512173	0.000418862	0.000386844	0.000639608	0.000383205	0.000169762
MMRN2	0.000475617	0.000579021	0.000337536	0.000237712	0.000194158	0.000198384	0.000184704	0.00029636	0.00028175	0.00026084	0.000225778	0.002274	0.000299788	0.000431803	0.000402417	0.000357176	0.000316748
SIVA1	0.000484667	0.000337629	0.000333169	0.000237712	0.00041476	0.000164878	0.000784341	0.000835292	0.000327258	0.000153745	0.000272326	0.000277514	0.000243598	0.000259629	0.000312295	0.000187489	0.000226361
PBX1	0.000510084	0.00027815	0.000172167	0.000237679	0.000577204	0.000716686	0.000202501	0.000411299	0.000156101	0.000345529	0.000196504	0.000721059	0.000230265	0.00144303	0.000159784	0.000952768	0.00139252
KCNE4	0.000480232	0.00362631	0.00129866	0.000237677	0.000240098	0.00015057	0.000272058	0.000730387	0.00024496	0.000237561	0.000157369	0.00312228	0.000205338	0.00197077	0.000290934	0.000250175	0.000426199
SPECC1	0.000182178	0.000205691	0.000162731	0.000237655	0.000314362	0.000293396	0.000418326	0.000648695	0.000207833	0.000538848	0.00047871	0.00070154	0.000351029	0.000524076	0.000455632	0.000161808	0.000264157
ARFGEF1	0.000172821	0.000178193	0.000181267	0.000237594	0.000502767	0.000234551	0.000546782	0.00213198	0.000222831	0.00145808	0.00068693	0.00020134	0.000248593	0.000184095	0.000332655	0.000155803	0.000252588
FMNL1	0.000206146	0.000180806	0.000172073	0.000237543	0.000187387	0.000239518	0.000297214	0.000614941	0.000322768	0.000214167	0.000750294	0.000232565	0.00155716	0.00026435	0.00170508	0.000193388	0.000184043
MMP28	0.00020671	0.0002794	0.00013811	0.0002375	0.000162492	0.000569573	0.000254756	0.000182283	0.000290409	0.000159804	0.000223087	0.00745425	0.00016302	0.00450621	0.000185644	0.00630181	0.000582779
SIGLEC1	0.000181447	0.000175274	0.000216787	0.00023745	0.000196992	0.000143074	0.000316892	0.000255652	0.000201332	0.000218449	0.000496415	0.00052315	0.00235534	0.000413706	0.0124411	0.000197481	0.000181495
CFD	0.000302312	0.000521352	0.000462772	0.000237398	0.000242086	0.000163915	0.000180479	0.000291295	0.000887581	0.000158787	0.000256183	0.000270661	0.000549702	0.000761767	0.00378295	0.000627828	0.00019903
SCARNA6	0.000265665	0.000244723	0.000454223	0.000237393	0.000264903	0.000224621	0.000237787	0.00369265	0.000564583	0.000782629	0.000465008	0.000222726	0.000314675	0.00018873	0.000355632	0.000149071	0.000151034
RGL2	0.000234661	0.00036444	0.000217036	0.000237393	0.00026722	0.00032013	0.000311871	0.000894688	0.000179941	0.000219997	0.00077794	0.00045846	0.000283909	0.000249323	0.000405715	0.000254107	0.000240325
USP46	0.00022582	0.000158711	0.000173941	0.000237377	0.000867518	0.000381398	0.000723103	0.00112741	0.000197616	0.00247662	0.000549784	0.000331307	0.0001921	0.000279754	0.000380665	0.000226592	0.000476524
PDE3A	0.000291896	0.000974599	0.000643653	0.000237344	0.00016578	0.000158286	0.000178174	0.000324614	0.000308065	0.000832105	0.00019569	0.00236775	0.000188304	0.00168619	0.000164667	0.000443909	0.000825024
CD7	0.000236926	0.000235538	0.000300018	0.000237344	0.000158367	0.000174019	0.000199883	0.000238108	0.000373466	0.000138077	0.000155356	0.000212692	0.0097268	0.000411618	0.00083783	0.000241978	0.000312023
TRIM66	0.000294964	0.000305538	0.000232458	0.000237228	0.00025989	0.000326142	0.000288434	0.000766158	0.000321056	0.000409275	0.00640296	0.000353109	0.000374458	0.000215555	0.000310081	0.000300253	0.000214327
ZNF530	0.000304896	0.000468492	0.00019912	0.000237156	0.000337162	0.000200648	0.00110698	0.000418203	0.000252003	0.000567809	0.0022604	0.00119167	0.000907255	0.00045221	0.000351559	0.000638122	0.000227244
JAZF1	0.000213772	0.000200576	0.000291604	0.000237129	0.000455698	0.000417365	0.000261561	0.000751159	0.000233449	0.000545996	0.000268059	0.000531855	0.000454527	0.000400219	0.00066256	0.000183163	0.000188255
WDR81	0.000334618	0.000260572	0.000180683	0.000237077	0.000374356	0.000287112	0.000245482	0.000791859	0.000622119	0.000169579	0.000826604	0.000305984	0.000465117	0.000207444	0.000540474	0.000156262	0.000171551
PTPN1	0.000198141	0.000158016	0.000259882	0.000237069	0.000730767	0.000342278	0.000507257	0.00180341	0.000331398	0.000358765	0.000346792	0.000174575	0.000286748	0.000211919	0.00057732	0.000153734	0.00017649
TRIM45	0.000333397	0.000456692	0.000291325	0.000237036	0.00426025	0.00104336	0.00101003	0.000221558	0.000313919	0.000264848	0.00736583	0.000817683	0.00013486	0.000447885	0.000146381	0.000638998	0.000567414
RPL26	0.000216499	0.000223496	0.00020431	0.000236981	0.000400984	0.000273348	0.000722884	0.00638394	0.000223594	0.000727616	0.00039188	0.000190447	0.000206479	0.000201924	0.000316263	0.0001429	0.0001775
EGR3	0.000405833	0.00054145	0.00049144	0.000236971	0.000164199	0.000285436	0.000348465	0.00610167	0.000167798	0.000170754	0.000354338	0.00102493	0.000498384	0.00202677	0.00449371	0.000400688	0.000424372
TAPT1-AS1	0.000305752	0.000707133	0.000202213	0.000236944	0.00149105	0.000636391	0.000251819	0.000328799	0.00022645	0.00188835	0.00607296	0.000358449	0.000308196	0.000300355	0.000198938	0.00035393	0.000673708
CREB1	0.000207078	0.00023388	0.000211639	0.000236941	0.000319305	0.00030472	0.000512154	0.00103106	0.000168883	0.00134515	0.00061208	0.000333641	0.00035747	0.000263081	0.000316974	0.000199254	0.000215187
SLC2A13	0.000404235	0.000344206	0.000410517	0.000236892	0.00110791	0.000900895	0.000373402	0.000372086	0.000513983	0.00632154	0.000294763	0.000223031	0.000186739	0.000272906	0.000224055	0.000243252	0.000477468
TRANK1	0.000156536	0.000204995	0.000197672	0.000236879	0.000223258	0.000207775	0.000281744	0.000482399	0.000224078	0.000427368	0.000602038	0.000445087	0.00105469	0.000416068	0.000470226	0.00026798	0.000208682
SLFN12	0.000254807	0.000316878	0.000274423	0.000236707	0.000308652	0.000715697	0.000342415	0.000322626	0.000237573	0.00209101	0.000781848	0.000515799	0.00068838	0.000394321	0.000556347	0.000290718	0.000258429
AKR1B1	0.000234309	0.000202572	0.000238146	0.000236653	0.00093394	0.000590111	0.000314388	0.000677133	0.000366371	0.000290491	0.000241068	0.000225323	0.000298025	0.000208644	0.00105418	0.000140253	0.000270826
XPOT	0.000177184	0.000158744	0.000335968	0.00023665	0.000744653	0.000303753	0.00144503	0.00143119	0.000251557	0.000890296	0.000338811	0.000189811	0.000215624	0.000201798	0.000435567	0.000150705	0.000175946
CCDC142	0.000360967	0.000333867	0.000248725	0.000236563	0.000252527	0.000378579	0.000355648	0.000489845	0.000441318	0.000200029	0.00837318	0.000433964	0.000356248	0.000181913	0.000235957	0.000246764	0.000158841
RPL10	0.000229253	0.000278051	0.00023755	0.000236463	0.000339602	0.000211805	0.000551846	0.0108093	0.000301033	0.000318176	0.000328704	0.000225017	0.000203304	0.000201041	0.00035466	0.000147667	0.000170003
MSN	0.0002125	0.000180453	0.000211532	0.000236459	0.000316044	0.000241786	0.000539067	0.00224595	0.000243138	0.000356915	0.000338427	0.000272004	0.000276423	0.000210166	0.000483937	0.00016002	0.000204927
VIPR1	0.00401754	0.000683846	0.000133233	0.000236458	0.000417599	0.000134322	0.000134311	0.000155695	0.000185105	0.00014727	0.000153476	0.000988698	0.000445544	0.00112567	0.00014939	0.027658	0.000613345
LCA5	0.000377913	0.00106099	0.000304519	0.000236445	0.000271125	0.00162655	0.000278584	0.00027298	0.000493698	0.00484811	0.000545037	0.000684581	0.000182591	0.000602356	0.000188752	0.000473012	0.00037115
MCOLN2	0.00014095	0.000228671	0.000185532	0.000236427	0.000195801	0.000252584	0.000189446	0.000169694	0.000294634	0.000414827	0.000215964	0.000157332	0.0103035	0.000285339	0.00123388	0.000696033	0.000395233
MIR22HG	0.000233405	0.000152617	0.000161539	0.000236401	0.000381225	0.000233576	0.000303351	0.00101449	0.000198604	0.00322731	0.00391002	0.00113403	0.000292897	0.00101312	0.00141907	0.00104354	0.000349029
FNBP1	0.000173503	0.0001727	0.000158943	0.000236367	0.00025772	0.000181487	0.000300183	0.00077671	0.000174574	0.000601974	0.000525163	0.00026169	0.000770673	0.000264996	0.00048047	0.000163436	0.000213616
BIN2	0.000206126	0.000215034	0.000170917	0.000236336	0.000204863	0.000228492	0.000198838	0.000327271	0.000291902	0.000419886	0.000515309	0.00025369	0.00218336	0.000251611	0.00222883	0.000212399	0.000202833
PAQR7	0.000652558	0.000555613	0.000244623	0.000236319	0.000584792	0.00110546	0.000380961	0.000315073	0.00111336	0.000188154	0.000218787	0.000247739	0.000174136	0.000350587	0.000204295	0.000245522	0.000578572
OAT	0.000179607	0.000181244	0.000230376	0.000236315	0.000784722	0.000433245	0.000748093	0.00114457	0.000230832	0.000500958	0.000231629	0.000285985	0.000219399	0.000391243	0.000486983	0.00020355	0.000322038
JAG1	0.000288925	0.000317922	0.00023105	0.000236256	0.000222035	0.000272091	0.000314981	0.000893131	0.000237594	0.000399898	0.000326678	0.000544942	0.000207477	0.000312463	0.000229003	0.000146113	0.000238368
ITGB3	0.000215494	0.000285061	0.000250202	0.000236174	0.000174554	0.000550917	0.000590621	0.000470777	0.000742083	0.000415601	0.000323318	0.000626523	0.000271352	0.000318266	0.000415926	0.000195099	0.000547361
ZNF710	0.000241298	0.000214202	0.000175228	0.000236124	0.000231988	0.000205868	0.000249133	0.000464053	0.000210264	0.000199543	0.0032599	0.00084708	0.000779402	0.000231954	0.00163254	0.000292967	0.000235348
MFAP4	0.000180691	0.000443126	0.000277588	0.000236093	0.000199949	0.00020751	0.000241868	0.000200741	0.000463386	0.00013234	0.000138254	0.00051001	0.000367635	0.0126539	0.000170064	0.00235706	0.00501568
CYP7B1	0.000477629	0.000346611	0.000598224	0.000236019	0.000800002	0.000508514	0.000244655	0.000452983	0.000633415	0.00122966	0.000175666	0.000417671	0.000213059	0.000674806	0.000323831	0.000387272	0.000390506
GPR34	0.000211719	0.000227965	0.000227098	0.000235988	0.000265771	0.000517755	0.000304378	0.000738748	0.000345849	0.0329589	0.000258277	0.000465994	0.000825598	0.00058362	0.00878515	0.000187755	0.000205015
SNORA49	0.000251858	0.000162669	0.000192207	0.000235939	0.000322218	0.000226827	0.001917	0.00694745	0.00056092	0.000594313	0.000490358	0.000160991	0.000175544	0.000185841	0.000319576	0.000139269	0.000336858
WDR35	0.000338103	0.000292336	0.000277736	0.000235922	0.000645129	0.000923242	0.000463388	0.00446664	0.000316874	0.00102421	0.000791788	0.000201422	0.000190116	0.000231343	0.000239874	0.00021665	0.000242656
HTR1F	0.000707639	0.0100987	0.000601025	0.000235897	0.000132121	0.000200924	0.000157797	0.000184583	0.000295732	0.0144424	0.000178558	0.0214426	0.000601946	0.00122351	0.000171355	0.000447486	0.000194096
CRYGS	0.000196167	0.000296311	0.000417127	0.000235865	0.000268929	0.000466072	0.000440221	0.000360373	0.000361637	0.00219953	0.0475118	0.00196096	0.000469861	0.000265777	0.000204102	0.000423477	0.000183363
ZNF423	0.000413833	0.000438981	0.00035104	0.000235864	0.000190955	0.000186718	0.000174057	0.000286626	0.000219298	0.000171338	0.000825691	0.0127238	0.000235699	0.00238781	0.000196661	0.000721307	0.00050056
LMNA	0.000257896	0.000188187	0.000228935	0.000235844	0.000302985	0.000205961	0.000752026	0.00312899	0.00019288	0.000244306	0.000470823	0.000297085	0.00018618	0.000292439	0.000403832	0.000178701	0.000188737
SRSF11	0.000186867	0.000216688	0.000202948	0.000235836	0.000318523	0.000229568	0.000538077	0.00154235	0.0002003	0.000756322	0.00108566	0.000209371	0.000243827	0.000206073	0.000278633	0.000179011	0.000201269
MRC2	0.000166408	0.000219383	0.000230774	0.000235806	0.000162634	0.000193793	0.00134534	0.000646555	0.000225459	0.000172103	0.000299743	0.000654237	0.000436931	0.00109338	0.000681143	0.000525597	0.000487643
SLC24A3	0.000146988	0.000212078	0.00043731	0.000235749	0.000232024	0.000227052	0.000167125	0.000172413	0.000236613	0.000149016	0.000186544	0.00135186	0.000335105	0.013337	0.000374756	0.00238099	0.00381962
PYGB	0.000185535	0.00015106	0.00022445	0.000235746	0.00112972	0.000400786	0.00107525	0.000749262	0.000364168	0.000230363	0.00041356	0.000188656	0.000236499	0.000230557	0.000372299	0.00015461	0.000227772
RELN	0.000178092	0.000233776	0.00135718	0.000235721	0.000738578	0.00333366	0.000454087	0.00015741	0.000477378	0.000357478	0.000243318	0.000148219	0.000167058	0.00223631	0.000432168	0.00596836	0.00471341
SAMD3	0.000298002	0.000402401	0.000198107	0.000235572	0.000151518	0.000201938	0.00018418	0.000247447	0.000351874	0.000843313	0.000292436	0.0002471	0.00667563	0.000420362	0.00028882	0.00030013	0.00034811
TTC14	0.00016589	0.000210797	0.000150504	0.000235556	0.000319028	0.000237878	0.000486916	0.000826308	0.000171819	0.0015381	0.00194422	0.000259879	0.000371576	0.000225333	0.000249891	0.000198604	0.00020394
PTCH1	0.000310228	0.00025453	0.000199883	0.000235485	0.000245246	0.000404717	0.000264444	0.000673414	0.000216034	0.000382977	0.0010416	0.000574464	0.000225384	0.000596901	0.000207674	0.000552051	0.000658534
ITK	0.000222556	0.000354542	0.000199484	0.000235398	0.000146826	0.000153862	0.000169686	0.000300206	0.000342869	0.000440741	0.000189492	0.000186633	0.00807095	0.000555788	0.000680967	0.00031081	0.000348456
LCP1	0.000197804	0.000160498	0.000195111	0.000235275	0.000235277	0.000188185	0.000287492	0.000745112	0.000234671	0.000459115	0.000249139	0.000186742	0.00127501	0.000252866	0.00172214	0.00017799	0.000194403
SLC16A5	0.00018689	0.000261255	0.00016245	0.000235251	0.000186743	0.000479552	0.000201259	0.00034349	0.000514877	0.000150804	0.00108476	0.000950347	0.000490061	0.000459496	0.000595771	0.000996414	0.00201694
PLXNC1	0.000197676	0.000151456	0.000174832	0.00023525	0.000580448	0.000255368	0.000260482	0.000429533	0.000269288	0.00165091	0.00040333	0.000211454	0.0013057	0.000383695	0.00308974	0.00026077	0.000173752
NAV2	0.000238827	0.000210584	0.000269174	0.00023524	0.00039706	0.000332611	0.000930759	0.000415821	0.00039731	0.000236071	0.000665673	0.000290487	0.000293932	0.000256469	0.000473465	0.000231932	0.000590177
PER3	0.00065832	0.000521082	0.000168835	0.000235215	0.000597235	0.000213542	0.000192075	0.000680974	0.000615528	0.000380565	0.000416813	0.00029193	0.000215207	0.000225776	0.000320398	0.00030947	0.000296147
DPY19L4	0.00025969	0.000276978	0.000260632	0.000235147	0.000605524	0.000542145	0.00112534	0.00196126	0.000314612	0.00332052	0.000290857	0.000246982	0.000166122	0.000269249	0.000222603	0.000230558	0.000304558
SACS	0.0001952	0.000197286	0.000200595	0.000235125	0.000297839	0.000459561	0.00150283	0.000669959	0.000257792	0.0039799	0.000806796	0.000254824	0.000379272	0.00031658	0.000282352	0.000190391	0.000162977
NLGN3	0.000165	0.000283216	0.000348787	0.000235123	0.00017741	0.000970936	0.000410081	0.000191137	0.000309442	0.000172195	0.0015282	0.000484039	0.000685838	0.00237761	0.000376603	0.000792973	0.000818961
ZNF518A	0.000197053	0.000254065	0.000186715	0.000235104	0.000573351	0.00037929	0.000377073	0.00108885	0.000188923	0.00569507	0.00169402	0.000265651	0.000314983	0.000198549	0.000255008	0.000253088	0.000239584
HBP1	0.000237038	0.000235519	0.000191831	0.00023506	0.000395977	0.00026911	0.000327466	0.00595838	0.000236622	0.000881203	0.00044922	0.00026946	0.000252153	0.000220216	0.00042788	0.000162936	0.00020354
POLR2A	0.00022838	0.0001675	0.000241797	0.000235052	0.000383088	0.000209312	0.000483336	0.0143316	0.000204681	0.000446088	0.00034784	0.000241283	0.000255556	0.000202379	0.000445306	0.000145528	0.000220527
NOTCH2	0.000224104	0.000184742	0.000228764	0.00023502	0.000360656	0.000246966	0.000639696	0.00266731	0.000263354	0.000553811	0.000484998	0.000224591	0.00028455	0.000317684	0.000631105	0.000163328	0.000275246
SOCS7	0.00045128	0.000398134	0.000514451	0.000234985	0.00198327	0.000563091	0.000407129	0.00402413	0.000219416	0.000351248	0.000670905	0.000275614	0.000168308	0.000191919	0.000230966	0.000204579	0.000225099
HOXB4	0.000318315	0.000602694	0.000390966	0.000234975	0.000324451	0.00129086	0.000987693	0.000208713	0.000243574	0.000301805	0.000401545	0.000609114	0.000453381	0.000460658	0.000251493	0.00052164	0.000458074
MCEMP1	0.000369171	0.000170559	0.0016471	0.000234945	0.000525215	0.00227621	0.00454136	0.000151343	0.000252045	0.000171521	0.000162226	0.000151843	0.000355202	0.000196569	0.0546615	0.0279278	0.000212171
ADAMDEC1	0.000131989	0.000136913	0.0012453	0.000234864	0.000161733	0.000242881	0.000209505	0.000159896	0.000984967	0.000808625	0.000132444	0.000160594	0.00702746	0.000411265	0.0230731	0.00028672	0.000167998
REPS2	0.00058621	0.000415938	0.00124439	0.000234851	0.000312423	0.000851676	0.000164357	0.000394208	0.00650711	0.00113541	0.000209299	0.000251097	0.00020912	0.000339708	0.000905101	0.000384476	0.000476475
ZNF223	0.00032777	0.000671507	0.000185004	0.000234613	0.000331668	0.000235113	0.000295364	0.000433403	0.000203279	0.00274193	0.00107598	0.00085271	0.000426455	0.000378146	0.00028394	0.000408459	0.00035585
PDCL	0.000291784	0.000310629	0.000218588	0.000234595	0.000340872	0.00022151	0.000560253	0.000445786	0.000171547	0.000553408	0.000277011	0.000496464	0.000342542	0.000303444	0.000293198	0.000292221	0.000251878
TNFRSF4	0.000614906	0.00197652	0.000778589	0.00023441	0.000161689	0.000177386	0.000257617	0.000214478	0.000212194	0.000136622	0.000748723	0.00520033	0.00113978	0.000309253	0.000657773	0.000455492	0.000181492
EPHA3	0.00036281	0.000860482	0.00110022	0.000234403	0.000141846	0.000184687	0.000196931	0.000225233	0.000282905	0.00182809	0.000185558	0.0049664	0.0004074	0.00218285	0.000142241	0.000503981	0.000316153
AHNAK	0.000214835	0.000200732	0.000164579	0.0002344	0.00026386	0.000229289	0.000362111	0.00340457	0.000349589	0.000432211	0.000611683	0.0002262	0.000219792	0.000221791	0.00035058	0.00017428	0.000206761
ASH1L	0.000200697	0.000194757	0.000206356	0.000234392	0.000392997	0.000231458	0.000404881	0.00302151	0.000184351	0.000950379	0.000989922	0.000270555	0.000271288	0.000196163	0.00029905	0.00015831	0.000247902
FCGR3A	0.000199092	0.000211607	0.000249208	0.000234384	0.000254703	0.000209083	0.00037571	0.000516976	0.000294902	0.000516318	0.000294171	0.000246966	0.00101642	0.000208848	0.00293549	0.000163467	0.000156147
MTHFR	0.000403665	0.000352922	0.000281374	0.000234295	0.00048769	0.000220053	0.000204118	0.000431717	0.000319907	0.000202367	0.00123985	0.000292716	0.000401976	0.000185438	0.000452308	0.000219413	0.000233324
KLF2	0.000549356	0.000249788	0.000173446	0.000234283	0.00019955	0.00019284	0.000194074	0.000970425	0.000195072	0.000195012	0.000216142	0.00066305	0.000472107	0.000624184	0.000588858	0.000333314	0.000364551
LUZP1	0.000251435	0.000197285	0.000169537	0.000234204	0.000297862	0.000209844	0.000451294	0.000543396	0.000229544	0.000589353	0.000508134	0.000462686	0.000229695	0.000310043	0.000453717	0.000221299	0.000285421
HOXA10-AS	0.000617224	0.00276361	0.00516087	0.000234185	0.00544633	0.00196568	0.000217787	0.000195159	0.000597014	0.000199378	0.000193506	0.00204069	0.000158255	0.000345671	0.000443284	0.000144771	0.00167326
POLG2	0.000203158	0.0002488	0.000204636	0.00023416	0.000466112	0.000389046	0.000738679	0.000898918	0.00019493	0.000612262	0.00222667	0.000201951	0.000278096	0.000163781	0.000214394	0.000170825	0.000154572
ARHGAP30	0.000218511	0.000177489	0.00016511	0.000234083	0.000205887	0.000184235	0.000208795	0.000505815	0.000258868	0.000435978	0.000497213	0.00018681	0.00180268	0.000279925	0.00195648	0.00018143	0.000202215
ZNF700	0.000214316	0.00028376	0.000226182	0.000234056	0.000348468	0.000303425	0.00040059	0.00151373	0.000236584	0.000724134	0.00141657	0.000240124	0.000346699	0.00019587	0.000250171	0.000207919	0.000184459
TMCO3	0.00021756	0.000163785	0.000259088	0.00023405	0.000805498	0.000321648	0.00083176	0.00369971	0.000206682	0.000699792	0.000351462	0.000244553	0.000173745	0.000245367	0.000345441	0.000157467	0.000251252
DCBLD2	0.000177528	0.000242316	0.000205729	0.000234009	0.000393971	0.00120918	0.00294544	0.000362941	0.000266205	0.000431339	0.000254549	0.000339854	0.000177084	0.000497234	0.000419724	0.000267115	0.000386438
PDGFD	0.00139856	0.00188273	0.000405931	0.000233934	0.000222875	0.000418238	0.000165435	0.000271366	0.000299658	0.000784552	0.00019058	0.00328552	0.000239184	0.0011393	0.000178069	0.000168078	0.000224891
ZRANB2	0.000180214	0.000215378	0.00020214	0.000233907	0.000301659	0.000222727	0.000566825	0.00119576	0.000186438	0.00111174	0.00117022	0.000199647	0.000275273	0.000212681	0.00028049	0.000194924	0.000195771
ADAM33	0.000145775	0.000146071	0.000146228	0.000233868	0.00113665	0.000178421	0.000321534	0.000405382	0.000144435	0.000133581	0.000646149	0.0013556	0.000204794	0.0269857	0.00013951	0.00389053	0.00136121
CLASRP	0.00024046	0.000236192	0.000218704	0.000233868	0.000351703	0.000246269	0.000558813	0.00146161	0.000267978	0.000259098	0.00234053	0.000239367	0.000305949	0.000195566	0.000277916	0.000174261	0.000164502
FOXO4	0.000321673	0.000348527	0.000183695	0.000233821	0.000407988	0.000255857	0.000217311	0.000688384	0.000207357	0.000255759	0.000531428	0.000395068	0.000279023	0.000275704	0.000309484	0.000218271	0.000321533
DSTYK	0.00021473	0.000236038	0.000204308	0.000233815	0.00077422	0.000581041	0.000319237	0.000831124	0.00017666	0.00048478	0.000552302	0.000387716	0.00023133	0.00023161	0.000246194	0.000195439	0.000300777
GPR183	0.000207332	0.000265021	0.000421156	0.000233622	0.000263763	0.000291419	0.000261868	0.00341095	0.000341955	0.000895606	0.000162179	0.000211209	0.00112716	0.00099411	0.00417623	0.00025563	0.000316982
OGT	0.000168452	0.000188302	0.000194992	0.000233562	0.000336156	0.000190337	0.000478866	0.0017909	0.000211181	0.000614741	0.00127069	0.000200981	0.000317259	0.000177489	0.00028096	0.000160226	0.000170344
PRSS23	0.000266874	0.000286047	0.000227323	0.00023354	0.000181337	0.00016437	0.000326041	0.000592563	0.000376073	0.000430579	0.000209178	0.000703514	0.000198147	0.000649406	0.000343305	0.000191758	0.000295497
PYGM	0.000664546	0.000878174	0.000221978	0.000233529	0.000171583	0.00023832	0.000159447	0.00019472	0.00022957	0.000170367	0.000622928	0.00291863	0.000388666	0.00186821	0.000190282	0.000328996	0.000506082
PCDHB11	0.000564795	0.00301261	0.00136538	0.000233448	0.000178471	0.000218157	0.000267425	0.000201571	0.000535912	0.000295639	0.000448931	0.0026049	0.000157677	0.000720512	0.000165999	0.000998808	0.000729839
IFI16	0.000169221	0.000219374	0.000300263	0.000233343	0.00023573	0.000249941	0.000533477	0.000910421	0.000281492	0.000596822	0.000374655	0.000289294	0.000476311	0.000262539	0.000568378	0.000149852	0.000164081
SLC38A5	0.00013387	0.000307548	0.00124458	0.000233306	0.000210926	0.000137747	0.00114565	0.00018628	0.000902697	0.000140859	0.000147361	0.000296735	0.00444746	0.00166687	0.00103013	0.00329239	0.000528334
EIF3L	0.000269805	0.000208248	0.000204977	0.000233248	0.000452292	0.000243181	0.000459159	0.010563	0.000250879	0.000611968	0.000365297	0.000253145	0.00021665	0.000229548	0.000428665	0.000148145	0.000211078
CD44	0.000165212	0.000182567	0.00035525	0.000233183	0.000185787	0.000188617	0.00106148	0.000775462	0.000299498	0.000375093	0.000261537	0.000214459	0.000644993	0.000373003	0.00122597	0.000229358	0.000225646
VAMP2	0.000460694	0.000530598	0.000201172	0.000233057	0.000415419	0.000255882	0.000240915	0.00177259	0.000184174	0.00027394	0.000278524	0.000280703	0.000345244	0.000354191	0.000207964	0.000223131	0.000279473
ATP1B3	0.000192776	0.000170114	0.000237335	0.000233035	0.000503001	0.00026186	0.000838559	0.00213578	0.000196099	0.000417809	0.000266248	0.000230792	0.000245491	0.000280884	0.000690456	0.000150041	0.000236643
PTGS2	0.000170181	0.000500329	0.00175328	0.000232923	0.000149413	0.000158639	0.000641519	0.00248995	0.000360188	0.000756837	0.000163864	0.000639974	0.000266544	0.00184663	0.00477086	0.00142329	0.00115449
DDX21	0.000211659	0.000176993	0.000255366	0.000232917	0.000412136	0.00030816	0.00108952	0.00224196	0.000172256	0.000847949	0.000343212	0.000215813	0.000254408	0.000241034	0.000535033	0.000140983	0.000202774
SERPINH1	0.00018891	0.000187838	0.00034463	0.000232909	0.000300683	0.000273602	0.00126808	0.000809876	0.00027806	0.000245939	0.00026974	0.000426425	0.000184074	0.000353577	0.000505054	0.000169531	0.000185572
GTSF1	0.000169087	0.000149236	0.000177615	0.000232892	0.000182266	0.000239208	0.000159005	0.000152671	0.000270754	0.000275519	0.000158309	0.000185656	0.0295514	0.000356071	0.00400767	0.00155512	0.000233653
HK3	0.000215673	0.000253004	0.000379616	0.000232807	0.000176569	0.000209378	0.000628457	0.000203877	0.000202884	0.00016529	0.000683967	0.000375642	0.00182026	0.000299214	0.018401	0.000441443	0.000171277
ZNF354B	0.000243399	0.000326265	0.000248213	0.0002328	0.000431439	0.000323715	0.000412941	0.00114912	0.000306003	0.00196934	0.00229595	0.000255919	0.000236284	0.000209238	0.000219508	0.00019823	0.000159506
SPARC	0.000211067	0.000231982	0.000250153	0.000232705	0.000254806	0.000202072	0.000666594	0.0012887	0.000253979	0.000336989	0.000244759	0.000477026	0.000173124	0.000463158	0.000360949	0.000207414	0.00021548
NPNT	0.000550304	0.000429739	0.000227516	0.000232656	0.000223009	0.000222013	0.000225321	0.000323547	0.000233342	0.000454729	0.000175208	0.000824249	0.000334976	0.00124519	0.000150342	0.00155901	0.00128183
RPL22	0.000242068	0.000279719	0.000255379	0.000232598	0.00038122	0.000255705	0.000453242	0.0057999	0.00022729	0.000497365	0.00030981	0.000223437	0.000196779	0.000214985	0.000348741	0.000151593	0.00020768
PFDN5	0.000229391	0.000211943	0.000237845	0.00023253	0.000353488	0.000263468	0.000390101	0.00507742	0.000265328	0.000398557	0.00034787	0.000158559	0.000202751	0.000184593	0.000309804	0.000142013	0.000152721
PLAUR	0.000173673	0.000231289	0.000455544	0.000232499	0.000195011	0.000246499	0.00192472	0.000351426	0.000354333	0.000175975	0.000229928	0.000272651	0.000489162	0.000487468	0.00687106	0.000231981	0.000202844
HOOK3	0.00018106	0.000223169	0.000164016	0.000232477	0.0003055	0.000223341	0.000407045	0.00214984	0.000177282	0.00274856	0.000582713	0.00033907	0.000238135	0.000264385	0.000322064	0.000183315	0.000214753
TNS3	0.000236224	0.000206638	0.000209013	0.000232475	0.000340677	0.000248016	0.000298345	0.0020047	0.000308822	0.00031298	0.000580119	0.00025232	0.000250306	0.000211275	0.000582793	0.000158848	0.000216726
HYKK	0.000606303	0.000224884	0.000570008	0.000232411	0.00326907	0.00103748	0.000253908	0.00204479	0.000372813	0.000327049	0.000231659	0.000410339	0.000215411	0.000717747	0.000159991	0.000575111	0.00129792
LAMP5	0.000131984	0.000194272	0.00149065	0.000232398	0.000284973	0.000206686	0.00136701	0.000140832	0.000346704	0.000156585	0.000135554	0.00182586	0.000557175	0.0278827	0.000239214	0.00493724	0.00097854
KBTBD7	0.000394581	0.000318029	0.000284759	0.000232331	0.000729841	0.000436109	0.000232511	0.000432724	0.000223955	0.00103394	0.000462121	0.000428529	0.00042137	0.000246104	0.000239809	0.000280848	0.000328456
CCDC171	0.000316272	0.000625054	0.000194079	0.000232329	0.000345055	0.000402856	0.000512263	0.000375846	0.000196947	0.00605478	0.00437333	0.000523439	0.000216028	0.000290816	0.000173328	0.000444272	0.000439232
CAB39L	0.000503538	0.000501834	0.000148547	0.000232328	0.000892478	0.000703093	0.000191345	0.000801829	0.000189625	0.00228722	0.000590657	0.000325216	0.000258105	0.000602051	0.000358931	0.000706271	0.000543114
TEAD1	0.000298559	0.000204235	0.00021492	0.000232171	0.000448147	0.000358055	0.00100993	0.00259842	0.000283056	0.000596648	0.000419222	0.000217977	0.000158429	0.000285952	0.000223642	0.000181795	0.000238278
TNFRSF18	0.000162614	0.000282436	0.000699517	0.000232107	0.000141113	0.000155907	0.000242468	0.00022946	0.000497952	0.000130558	0.000638685	0.000294912	0.00540623	0.000409967	0.00110551	0.00045255	0.000197543
MS4A4E	0.000217392	0.000553028	0.000216211	0.00023205	0.000193365	0.000347258	0.000199073	0.000261707	0.000328446	0.0165004	0.000901286	0.00038566	0.00112509	0.000460427	0.00306744	0.000201554	0.00028991
MTHFD1L	0.000164588	0.000234386	0.000359281	0.000232038	0.000329435	0.000406145	0.00114414	0.000443693	0.000228692	0.000370273	0.00046214	0.000250753	0.000306385	0.000353798	0.000689041	0.000180024	0.000225769
ZFP2	0.000593059	0.00175211	0.000465003	0.000231955	0.000750273	0.00167773	0.000155421	0.000211751	0.000701122	0.00353537	0.00767801	0.000741969	0.000153589	0.00030713	0.000146435	0.000501476	0.000377635
AGPS	0.000329631	0.000172693	0.000212082	0.000231927	0.000556979	0.000361872	0.000625244	0.00188968	0.000234206	0.00138285	0.000339129	0.000189702	0.000211759	0.000200814	0.000391681	0.000153476	0.000199387
CREBBP	0.000227369	0.000202039	0.000203853	0.000231919	0.000432056	0.000229831	0.000375412	0.00441765	0.00021191	0.00039468	0.000762049	0.000277799	0.000244645	0.000206508	0.00034335	0.000156514	0.000183334
LRIF1	0.000247923	0.000220518	0.00025172	0.000231907	0.000457868	0.000195014	0.000442529	0.0013863	0.000447612	0.00211535	0.000523935	0.000266287	0.000581788	0.000201837	0.000430733	0.000205463	0.000356212
SNORA12	0.000185316	0.000164947	0.000177885	0.000231858	0.000294983	0.000236002	0.000721932	0.00898738	0.000193603	0.000791904	0.000401359	0.000182892	0.000193912	0.000269789	0.000424497	0.000143221	0.000168941
SPTLC2	0.000261362	0.000198532	0.000179251	0.000231694	0.000479257	0.000243498	0.000488054	0.00136202	0.000206982	0.000495867	0.000309554	0.000249259	0.000280562	0.000206063	0.000346176	0.00015968	0.000268129
COL4A1	0.000197721	0.000272069	0.000367954	0.000231635	0.000224855	0.000191448	0.000426118	0.0011394	0.000242126	0.00033455	0.000236485	0.000759865	0.000207526	0.000382044	0.000377409	0.000188318	0.000203549
GBGT1	0.000188853	0.000342894	0.000217149	0.000231627	0.000445246	0.00027245	0.000202346	0.000256579	0.000222864	0.000182159	0.000701724	0.000697121	0.000892891	0.000549099	0.00209761	0.000243441	0.000280462
MCAM	0.000292981	0.00050014	0.000379846	0.000231618	0.000204669	0.000179307	0.000243221	0.000634145	0.000286382	0.00026145	0.000224067	0.00112148	0.000220505	0.000395806	0.000283013	0.000206972	0.000197333
TMED8	0.000562943	0.000551467	0.000355865	0.000231568	0.000668576	0.00023321	0.000386081	0.000518582	0.0002592	0.000538568	0.000233916	0.000299163	0.000289066	0.000246885	0.000325378	0.000174835	0.000304484
MFSD6	0.000201023	0.000227774	0.000200268	0.000231555	0.00041533	0.000344399	0.000237932	0.000612659	0.000167877	0.000589307	0.000291142	0.000465331	0.000585933	0.000260295	0.000249184	0.000359458	0.000261707
TMEM88	0.00183322	0.00119632	0.000209095	0.000231554	0.000225194	0.000320973	0.000160389	0.000195017	0.000226922	0.000160287	0.000240257	0.00383065	0.000244326	0.00043138	0.000864564	0.000490872	0.000430116
IL11RA	0.000323509	0.00028369	0.000182821	0.000231516	0.000360069	0.000244422	0.000256421	0.000357696	0.000187637	0.000172658	0.00174218	0.000380266	0.000506552	0.000391256	0.000253567	0.000285514	0.000324997
NLRP2	0.000175318	0.00019415	0.000210271	0.000231511	0.00016355	0.000178816	0.00153508	0.000154072	0.000341104	0.000176214	0.000279943	0.000169376	0.0036061	0.00038386	0.00273558	0.00182286	0.0022249
METAP1D	0.000695144	0.000923657	0.00068367	0.000231504	0.000821909	0.00143195	0.000565477	0.000302172	0.000549679	0.00035301	0.000961739	0.000353168	0.000188628	0.000343188	0.000232357	0.000318185	0.000244206
ZNF426	0.000258471	0.000408558	0.000168614	0.000231454	0.000368072	0.000226705	0.000333182	0.0010557	0.000168024	0.00105618	0.000464848	0.000628222	0.000438221	0.000354456	0.000395688	0.000295414	0.000394302
PPP1R15B	0.000264789	0.000165979	0.000261592	0.000231441	0.000394446	0.000226219	0.000450466	0.0030931	0.000183238	0.000538124	0.000497513	0.000209589	0.000249609	0.000188805	0.000470514	0.000143498	0.000182673
UPP1	0.000215307	0.000403287	0.000653834	0.000231425	0.000768356	0.000205893	0.000681525	0.000391333	0.000235001	0.000186376	0.000230475	0.000323835	0.000285053	0.000322465	0.00183478	0.000145114	0.000259674
KMT2C	0.000186623	0.000173303	0.000208922	0.000231422	0.000414689	0.000208103	0.000468581	0.0024583	0.000198514	0.000789324	0.000938167	0.000241851	0.00024498	0.0001882	0.000366063	0.000163214	0.000200293
ZFYVE28	0.000367898	0.000549695	0.000303129	0.000231414	0.000253294	0.000175886	0.000157987	0.000288348	0.00039942	0.000166289	0.000968654	0.000697619	0.00105567	0.000222478	0.00035745	0.000244557	0.000353181
EFCAB14	0.000227246	0.000204763	0.000202718	0.000231374	0.000316571	0.00023861	0.000346809	0.00200366	0.000204905	0.00069303	0.000374626	0.000292222	0.000255844	0.00021078	0.000398862	0.000166621	0.000245921
CASP1	0.000214436	0.000271924	0.000223547	0.000231242	0.000196262	0.000243736	0.000262759	0.000481164	0.000317591	0.000705443	0.000379498	0.000230779	0.00097553	0.000209325	0.00123091	0.00024349	0.000176869
GJA5	0.000917318	0.00102789	0.000213507	0.000231185	0.000167556	0.000180743	0.000174605	0.000162907	0.000264257	0.000198328	0.00015263	0.00432211	0.000338297	0.00137168	0.000437204	0.00292125	0.000955077
NRG1	0.00270338	0.000968899	0.000134218	0.000231183	0.00080799	0.016219	0.00021045	0.000161923	0.000825733	0.000464151	0.000364863	0.000153623	0.00025129	0.000437762	0.00057145	0.000836513	0.000968151
DNAJC1	0.000361885	0.000174846	0.000203786	0.000231174	0.000466407	0.000231363	0.000420756	0.00237403	0.000219633	0.000513751	0.000369559	0.000197961	0.000302643	0.000201659	0.000257602	0.000170141	0.000185631
BPTF	0.00019309	0.000181297	0.000211419	0.000231155	0.000503477	0.000253086	0.0005039	0.00292037	0.000202292	0.00110785	0.000844836	0.000276336	0.000265724	0.000195488	0.000239913	0.000155743	0.000217223
TMC6	0.000210987	0.000179637	0.000159853	0.000231154	0.000233909	0.000224537	0.000212477	0.000469467	0.000170577	0.00019248	0.000516898	0.000344564	0.00118439	0.00021653	0.00120543	0.000201243	0.000278271
SELPLG	0.000208883	0.000180934	0.000191837	0.000231139	0.000276305	0.000211462	0.000232595	0.000443154	0.000322574	0.000242175	0.000308775	0.000250925	0.00133125	0.000305927	0.0022467	0.00020819	0.000186024
ZNF525	0.000293529	0.000734548	0.000245133	0.000231127	0.000254897	0.000178199	0.000224039	0.000816278	0.000249548	0.00614761	0.00151639	0.000354952	0.000478948	0.000321744	0.000344104	0.00032102	0.000323172
ASCC3	0.00018001	0.000188664	0.000216208	0.000231084	0.000390678	0.000250349	0.000751831	0.00143811	0.00018129	0.00209105	0.000584616	0.000275971	0.000380566	0.000201226	0.000363286	0.000153393	0.000173249
SLAMF7	0.000215196	0.000169591	0.000204662	0.000231078	0.000168536	0.000176308	0.000194942	0.000193468	0.000294419	0.000308191	0.000155207	0.000154401	0.0124244	0.000349152	0.00155995	0.000431539	0.000262976
SEMA3F	0.000384941	0.00046472	0.000292083	0.000231071	0.000182161	0.000198293	0.000262467	0.000493401	0.000260286	0.000232123	0.000267907	0.00117098	0.000318868	0.000215192	0.00029207	0.000260823	0.000207912
ATL1	0.000461815	0.000656966	0.000525878	0.000231059	0.000341136	0.000412993	0.00021197	0.000304644	0.000298215	0.000813082	0.000188975	0.000751715	0.000275807	0.00130024	0.000170406	0.000735639	0.0004793
DCST2	0.000149014	0.000594859	0.00274742	0.000231036	0.000449571	0.000692057	0.00138198	0.00165891	0.000563564	0.000185555	0.0226412	0.000585359	0.0002947	0.000387736	0.000173286	0.00062973	0.000187211
TMEM30A	0.000197047	0.000205411	0.000229143	0.000231024	0.000427503	0.000254159	0.000533299	0.00586406	0.000176932	0.000971308	0.000276212	0.000275967	0.000218436	0.000219811	0.000381937	0.000160412	0.000223179
EIF3A	0.0002124	0.000161534	0.000200087	0.000230811	0.000525735	0.000256393	0.000648418	0.00534595	0.000193783	0.000561603	0.00043881	0.000220713	0.000251243	0.000196034	0.000417817	0.000145199	0.0002165
ANKFY1	0.000247649	0.000194967	0.000162205	0.000230754	0.000685876	0.000260365	0.000510348	0.000767617	0.000189229	0.000466784	0.000729197	0.000254568	0.000401537	0.000256473	0.000461446	0.000209696	0.000261548
SPRY4	0.000447534	0.000682852	0.000568938	0.000230706	0.000168037	0.000224	0.000301012	0.000350949	0.000243736	0.00023566	0.000228134	0.00382639	0.000257504	0.000351478	0.000259986	0.000319901	0.000247605
EMB	0.000187463	0.000206557	0.000184687	0.000230625	0.000187385	0.000239634	0.000219054	0.000626675	0.000340028	0.00123799	0.000221226	0.00022419	0.00257647	0.000594657	0.00182014	0.000243836	0.000279395
TNFSF13	0.000991824	0.000278286	0.000249649	0.000230588	0.000756688	0.000995283	0.000177595	0.000234487	0.000371937	0.000175648	0.000622746	0.00033174	0.00103657	0.000215204	0.00169842	0.000598304	0.00044818
PRKCI	0.000236909	0.000183975	0.000222777	0.000230527	0.000617226	0.000574873	0.000894793	0.00121419	0.000224669	0.000985425	0.000371948	0.000172828	0.000189175	0.000216493	0.000266956	0.000225362	0.000272953
FAM193B	0.00021459	0.000247189	0.000232857	0.000230511	0.000281611	0.000277822	0.000273098	0.00199105	0.000302198	0.000240612	0.00264776	0.000257813	0.000280847	0.000184133	0.000255494	0.000188727	0.000148041
RBM33	0.000192352	0.000181855	0.000215839	0.000230456	0.000395707	0.000253225	0.000413641	0.00227202	0.000253082	0.000622304	0.00144503	0.000189504	0.000230215	0.000172977	0.000318509	0.000159397	0.00015269
BMP6	0.000383968	0.000896742	0.000259837	0.000230224	0.000180959	0.000210651	0.000135365	0.000224533	0.000296266	0.000246506	0.000180937	0.00247826	0.000713999	0.00214475	0.000246315	0.00145182	0.00185837
RIF1	0.000218062	0.000198983	0.000184786	0.000230203	0.000360413	0.000328517	0.000886389	0.00439347	0.000188964	0.00314453	0.000661571	0.000229144	0.000245893	0.000209048	0.000249329	0.000165972	0.000188958
UBA7	0.000192835	0.000196494	0.000173406	0.000230184	0.00020806	0.000236442	0.000249199	0.00056648	0.00025494	0.000231966	0.000809659	0.000301859	0.00076555	0.000255039	0.000512012	0.000217881	0.000231784
GON4L	0.000242982	0.000183646	0.00019609	0.000230179	0.000345564	0.00027018	0.000397202	0.00226234	0.000220275	0.000471603	0.00135126	0.000218327	0.000288684	0.000180165	0.000338743	0.000167286	0.000186347
TTC7B	0.000405307	0.000332436	0.000213032	0.000230174	0.000992741	0.000210217	0.00042341	0.000630524	0.00020475	0.000267114	0.00051063	0.000655062	0.000179409	0.000361659	0.000329648	0.000215613	0.000296993
KMT2E	0.000198277	0.000179594	0.000187748	0.000230163	0.000330885	0.000233084	0.00044537	0.0054995	0.000208439	0.00133964	0.000638639	0.000242126	0.000245326	0.00019394	0.000346791	0.000153939	0.000183324
GKAP1	0.000731295	0.00120976	0.000479139	0.000229994	0.00193188	0.000790576	0.0002571	0.000897268	0.000195774	0.0012891	0.000607423	0.000280929	0.000310099	0.000314169	0.000177267	0.00037892	0.000391064
ROBO3	0.000176115	0.00152758	0.000186928	0.00022999	0.000174579	0.000882386	0.00037203	0.00025304	0.00111934	0.000172708	0.00188291	0.000632852	0.0005385	0.000693823	0.000360227	0.000524024	0.000455964
MYH3	0.000402624	0.0007076	0.000238783	0.000229937	0.000195867	0.000715325	0.000204531	0.000225058	0.000196383	0.00034198	0.00713022	0.000492599	0.000692369	0.000625982	0.000257238	0.000389257	0.000245307
DPYSL3	0.000194622	0.000423978	0.000566922	0.000229892	0.000155507	0.000218126	0.00160492	0.0002802	0.000280824	0.000263399	0.00022326	0.00105703	0.000308534	0.00178318	0.000522191	0.000654911	0.00043016
HSPA1A	0.000316091	0.000203073	0.000355092	0.000229826	0.00032425	0.000259473	0.000656445	0.000645015	0.000253794	0.000237092	0.000398316	0.000234828	0.000306835	0.000384145	0.00103076	0.000177692	0.000303251
TFRC	0.000281325	0.000170242	0.00061554	0.000229809	0.00039095	0.000179888	0.00166642	0.00116076	0.000213044	0.000498566	0.000271995	0.000170205	0.000275853	0.000218225	0.000654944	0.000187576	0.000220262
COL1A1	0.000163767	0.000177497	0.000292016	0.000229798	0.000214111	0.000209466	0.00147458	0.00110252	0.000401616	0.000214274	0.00025463	0.000602795	0.000173842	0.00126441	0.000510655	0.000266502	0.000234289
RASAL3	0.000231714	0.000311413	0.000172051	0.000229781	0.000168651	0.000195889	0.000175754	0.000293084	0.000289061	0.00017043	0.000706752	0.000560677	0.00300346	0.000292318	0.00111776	0.000245653	0.000214992
GREM1	0.000130221	0.000136548	0.00128035	0.00022974	0.000140708	0.000149336	0.0017484	0.000166329	0.000226682	0.000151848	0.00013104	0.000203875	0.000765412	0.03121	0.000486728	0.0019517	0.00193877
IFITM3	0.000203802	0.000196774	0.000288477	0.000229725	0.000280502	0.000215808	0.000508994	0.00381987	0.000273118	0.000303215	0.000304531	0.000255619	0.000244917	0.00023054	0.000482014	0.000153979	0.000192629
AKAP11	0.000201196	0.000197394	0.000174539	0.000229662	0.000418304	0.000228226	0.000385458	0.00218132	0.00017607	0.00205364	0.000676707	0.000267785	0.000285733	0.000229544	0.000279352	0.000184932	0.000228926
GYPC	0.000308702	0.000186482	0.000263538	0.000229634	0.000317472	0.000275536	0.000292701	0.0010941	0.000271607	0.0002677	0.00028049	0.000285244	0.000371836	0.000266444	0.000587465	0.000166999	0.000187015
EVI2B	0.00019244	0.000165929	0.000178271	0.000229622	0.00023445	0.000287479	0.000230785	0.00148609	0.000284772	0.00304654	0.000307479	0.00018671	0.00170556	0.000322849	0.00203741	0.000182058	0.000182518
DEK	0.00020774	0.000194751	0.000193653	0.000229577	0.000327224	0.000250997	0.00108421	0.00323367	0.000166409	0.00199569	0.000356106	0.000229528	0.000303824	0.000225984	0.000283196	0.000148941	0.000199737
PCM1	0.000200345	0.000206602	0.000171048	0.000229489	0.000445591	0.000229095	0.000399649	0.00244803	0.000183087	0.00146862	0.000675361	0.000257441	0.000292785	0.000198524	0.000279145	0.000164192	0.000226158
RPL34	0.000226938	0.000233766	0.000202438	0.000229429	0.000378791	0.000245927	0.000431559	0.00583612	0.000236516	0.00099086	0.000292648	0.000213405	0.0002131	0.000216403	0.000337301	0.000142158	0.000179429
FAM78A	0.000213951	0.000258378	0.000158523	0.000229414	0.000178048	0.000264679	0.000183694	0.000225955	0.000309407	0.000199079	0.000567193	0.000603613	0.00403153	0.000267773	0.00238143	0.000273129	0.000161648
ITGA5	0.000197044	0.000279643	0.000415602	0.000229382	0.000177383	0.000151758	0.000813395	0.00115016	0.000364675	0.000261289	0.000300052	0.000659217	0.000219755	0.00030795	0.000966832	0.000172003	0.000164619
TNXB	0.000328817	0.000213871	0.000156857	0.000229349	0.000174175	0.000351265	0.00014489	0.000459921	0.000198839	0.000151379	0.000379258	0.000937672	0.000311684	0.0049678	0.00019247	0.00163592	0.00137629
TNFRSF25	0.000291715	0.000505448	0.000665087	0.000229346	0.000171977	0.000183516	0.000214792	0.000220559	0.000364246	0.000163747	0.00226991	0.000989464	0.000848791	0.000340176	0.000352525	0.000261837	0.000264481
HCK	0.000213274	0.000166321	0.000236358	0.000229317	0.00024757	0.000207569	0.000276291	0.00039491	0.000238986	0.000264359	0.00044913	0.00028298	0.00120012	0.000281124	0.00528335	0.000195962	0.000178923
SLC44A1	0.000324013	0.000169714	0.000167544	0.000229218	0.000392925	0.000221545	0.000672069	0.00114917	0.000155154	0.000823486	0.000260465	0.000264402	0.000220862	0.000416684	0.000266133	0.000291382	0.000254312
SURF2	0.000462018	0.000324888	0.000306848	0.000229217	0.00100859	0.000303202	0.000737551	0.000778595	0.000196402	0.000283157	0.000279571	0.00023971	0.000302414	0.000192873	0.00023448	0.000185568	0.000266499
FLT4	0.00054397	0.000673268	0.000373131	0.000229176	0.000169949	0.00016016	0.000203237	0.000298899	0.000238563	0.000197051	0.000341933	0.00323759	0.000281544	0.000405616	0.000247149	0.000541145	0.000319302
VEGFC	0.000307356	0.000373494	0.000250388	0.00022913	0.000185317	0.00040753	0.00102911	0.000245858	0.000231666	0.000377587	0.000186043	0.00139673	0.000532304	0.000773975	0.000984056	0.000330392	0.000349149
VAV1	0.00019872	0.000191178	0.000191506	0.000229122	0.000218402	0.000239835	0.000208804	0.000401467	0.000280476	0.000247049	0.000455877	0.000251554	0.00232995	0.000282747	0.00344431	0.000190076	0.000194386
SNORD15B	0.000196475	0.000176935	0.000268487	0.000229088	0.000283467	0.00019692	0.000641947	0.0101906	0.000245862	0.000467059	0.000490589	0.000223378	0.000340424	0.000183128	0.000348432	0.000137714	0.000163878
ZNF292	0.000217868	0.000303258	0.000256952	0.000229056	0.00035358	0.000238766	0.000433213	0.00125716	0.000183276	0.00361691	0.00104966	0.000270123	0.000219894	0.00018606	0.000227471	0.000177612	0.000168654
PDZRN4	0.000299444	0.000195596	0.000233552	0.000229015	0.00027241	0.000188335	0.000134298	0.000509445	0.000151046	0.00018327	0.000166446	0.000495758	0.000235345	0.0238447	0.000133681	0.00237677	0.00240175
CENPT	0.00023074	0.000321371	0.000220046	0.000228966	0.000350025	0.000289438	0.000706094	0.000739455	0.000259104	0.000317092	0.00282586	0.00028381	0.000273385	0.000241987	0.000280261	0.000206694	0.0001763
ZNF385B	0.0014822	0.000332647	0.000137613	0.000228915	0.0143493	0.00109073	0.00014823	0.000171346	0.00175578	0.000204726	0.000167287	0.000147152	0.000277146	0.000422736	0.000148951	0.00934771	0.00292751
ZEB2	0.000227324	0.000205594	0.000241412	0.000228904	0.000223486	0.000185637	0.000297406	0.0019785	0.000248816	0.00116063	0.000497921	0.000376213	0.000369411	0.000433603	0.000737436	0.000186445	0.000235279
SNORA74A	0.00025148	0.000160511	0.00039187	0.00022889	0.000567095	0.000364914	0.00157167	0.00247409	0.000317356	0.000383072	0.000347559	0.000186126	0.000406788	0.000178274	0.000698972	0.000137956	0.000148624
CA4	0.0115484	0.00310292	0.000298849	0.000228881	0.000461034	0.000172192	0.000139896	0.000156304	0.000153911	0.000150182	0.00013888	0.00121725	0.000160916	0.000344674	0.000401082	0.00897066	0.00255433
FCER1G	0.000183712	0.000156016	0.000212829	0.000228879	0.000301571	0.000211104	0.000440534	0.000864961	0.000242519	0.000460769	0.000254495	0.000210192	0.000764427	0.000230916	0.00260494	0.000157116	0.000152297
SHC1	0.000195834	0.000220537	0.00036242	0.000228875	0.000277233	0.000251629	0.000760677	0.00100639	0.000355351	0.000277859	0.000544984	0.000322675	0.000214981	0.000220294	0.000457417	0.000148821	0.000171441
ZNF106	0.000231578	0.000163432	0.000185745	0.000228808	0.000942131	0.000216651	0.000315205	0.00159813	0.000200952	0.00123614	0.000550858	0.000246508	0.000270047	0.000222573	0.000667775	0.000186723	0.000242097
IGSF9B	0.00033965	0.00217928	0.000769685	0.000228751	0.00021932	0.000511379	0.000143291	0.000246048	0.000815343	0.000202757	0.00261404	0.00103211	0.000590959	0.000618907	0.000228885	0.000668312	0.000341107
DHRS1	0.000460086	0.000448301	0.00032266	0.000228737	0.000476316	0.000193073	0.000315689	0.000361654	0.000335944	0.000197931	0.000441533	0.000250871	0.00032551	0.000268732	0.00028802	0.000231694	0.000329797
RALGAPA2	0.000164847	0.000245621	0.000379155	0.000228731	0.000851285	0.000240275	0.000230827	0.000855585	0.000409142	0.000623884	0.000644266	0.000320787	0.00020575	0.000209442	0.000468599	0.000255269	0.000253478
L3MBTL1	0.000213015	0.000573083	0.000162237	0.00022871	0.000507228	0.000939235	0.000260986	0.000478733	0.000310012	0.000408312	0.00746443	0.000294951	0.000239472	0.000172591	0.00018558	0.000244072	0.000188946
ACTA2-AS1	0.0004487	0.000292242	0.000141898	0.000228659	0.000159157	0.000735154	0.000147803	0.000260803	0.000297292	0.00547766	0.00201742	0.000583311	0.00183331	0.00179407	0.000529994	0.000696217	0.000187104
ZNF792	0.00029559	0.000492143	0.000230633	0.000228568	0.000267485	0.000476507	0.00022829	0.000239595	0.000258981	0.000721495	0.000971721	0.0017856	0.000817339	0.000356417	0.000341498	0.000635753	0.00027165
IDS	0.000221309	0.000207274	0.000204127	0.000228514	0.000334143	0.000205607	0.000343025	0.00480014	0.00026392	0.000597167	0.000523816	0.00033534	0.000344961	0.00022043	0.00100019	0.000153684	0.000167642
COLEC11	0.00127251	0.00121642	0.000755006	0.000228489	0.000237304	0.000242292	0.000163404	0.000161277	0.000488016	0.000164566	0.00018386	0.000660487	0.00033357	0.00149297	0.000246999	0.000309609	0.00247524
NDOR1	0.000256745	0.000170364	0.000172252	0.000228442	0.000743083	0.000211141	0.000851644	0.000328673	0.000180758	0.000156108	0.00126597	0.000283344	0.000772794	0.000302563	0.000401285	0.000227555	0.000290774
TIA1	0.000182081	0.000204832	0.000218639	0.000228396	0.000377783	0.000263829	0.000573557	0.0010855	0.000200899	0.000832376	0.00115792	0.000213979	0.000263682	0.00020944	0.000219351	0.00018691	0.000179942
MTRF1L	0.000311778	0.000376214	0.0001628	0.000228352	0.000699965	0.000595549	0.00158361	0.0108252	0.000156346	0.00251449	0.000759076	0.00057399	0.000279565	0.000277366	0.000285392	0.000283246	0.000324256
PRDM8	0.000188974	0.000302413	0.000209601	0.000228296	0.000132113	0.000134368	0.000374308	0.00017328	0.000325385	0.000207433	0.000193306	0.000352456	0.00583923	0.00103575	0.000269926	0.00035041	0.000590161
CLEC4E	0.000343295	0.000514807	0.000684611	0.000228276	0.00017574	0.000464292	0.000219072	0.00150719	0.000246336	0.000300884	0.000138543	0.000179617	0.00185897	0.00121736	0.0137736	0.000279456	0.000375188
PIM1	0.000215198	0.00040252	0.000247199	0.000228245	0.000392126	0.000264875	0.000570214	0.000538803	0.000278645	0.00019393	0.000324461	0.000219611	0.000556891	0.000354349	0.00143718	0.000174055	0.0002645
GTF2IRD2	0.000800453	0.00274582	0.000256653	0.000228227	0.000382219	0.00102747	0.000166057	0.000194976	0.000415875	0.000246411	0.00281803	0.000599684	0.000211599	0.000429558	0.000181356	0.00107765	0.00033993
ANTXR2	0.000289291	0.000229397	0.000300372	0.000228226	0.000176717	0.000175446	0.000316276	0.000415187	0.000225484	0.000399406	0.000227565	0.000455496	0.00053946	0.000644111	0.000676852	0.000260181	0.000388491
JAK3	0.000168143	0.000262056	0.000663323	0.000228187	0.000163122	0.000188613	0.00026798	0.000449802	0.000729733	0.000199008	0.000360357	0.000269096	0.00171436	0.000315996	0.00077918	0.000183002	0.000241127
LYNX1	0.000204957	0.000236056	0.00039976	0.000228159	0.00139062	0.000663206	0.000150914	0.000444225	0.000611298	0.000152508	0.000361341	0.000490335	0.000221643	0.00207774	0.000521773	0.00108604	0.00118861
RNF20	0.000276766	0.000203634	0.000181656	0.000228129	0.000507968	0.000218759	0.000601437	0.00202741	0.000176973	0.00063653	0.000494828	0.0002461	0.000257208	0.000216104	0.000299601	0.00018094	0.000218514
GPR161	0.000186939	0.00065215	0.000145698	0.000228078	0.000185274	0.000315067	0.00163834	0.000200696	0.000169255	0.000285477	0.000321994	0.0108435	0.000221668	0.00259582	0.000207298	0.00116945	0.000452063
TAF1D	0.000222605	0.000327076	0.000223898	0.000228033	0.000414988	0.000292361	0.000886808	0.000889324	0.000225326	0.00138458	0.00132241	0.000213802	0.000254604	0.00019869	0.000251949	0.000167306	0.000153764
PURA	0.0003761	0.000335761	0.000173209	0.000228027	0.000431235	0.000344471	0.000244932	0.0012484	0.00026795	0.000998568	0.000972351	0.000344799	0.000259777	0.000242397	0.000205992	0.000211286	0.000287232
SATB1	0.000172995	0.000286861	0.000188856	0.000227933	0.000364798	0.000341942	0.000176704	0.000379459	0.000188556	0.000534269	0.000661824	0.000757615	0.000545029	0.000565199	0.00104606	0.000349356	0.000500515
CCDC25	0.000445168	0.000401876	0.000282786	0.000227847	0.00109146	0.000699431	0.000529371	0.00102439	0.000218067	0.0022636	0.000228199	0.000230449	0.000337588	0.000464434	0.000306396	0.000284014	0.000365466
GALNT6	0.000178046	0.000213569	0.000184918	0.000227826	0.000172999	0.000265498	0.000332704	0.000198107	0.000231373	0.000228648	0.000331723	0.000538119	0.002327	0.000291827	0.00402459	0.000395588	0.000865526
CCHCR1	0.000798685	0.0015287	0.00049397	0.000227764	0.000356734	0.000720393	0.00083417	0.000324758	0.000290307	0.000184882	0.00173619	0.000352669	0.000254804	0.000210226	0.000218246	0.000290168	0.000220907
THSD7B	0.00314989	0.0077203	0.00024732	0.000227708	0.000179927	0.00017201	0.000141728	0.000210978	0.000165498	0.000248895	0.000203555	0.00645921	0.000145043	0.00150795	0.000137344	0.000619343	0.000715092
ZNF415	0.000286388	0.00112696	0.000169905	0.000227684	0.000251156	0.000168424	0.000198156	0.000959035	0.00026531	0.00250509	0.000472052	0.00174919	0.000264364	0.000937513	0.000217266	0.000769415	0.000793785
SESN3	0.000169497	0.000193646	0.000404412	0.00022766	0.000829525	0.00031056	0.000191712	0.00105905	0.000345994	0.00146939	0.00027513	0.000401381	0.000513288	0.000500838	0.000437322	0.000245426	0.000396233
GIPC3	0.000672482	0.000679429	0.000415086	0.000227633	0.000155529	0.00015507	0.000188377	0.000233294	0.000335196	0.000156051	0.000609883	0.0144675	0.000279819	0.000675893	0.000346237	0.000455926	0.000387531
PGBD1	0.000228294	0.000331589	0.000142302	0.000227625	0.000282408	0.000241242	0.000618287	0.000507463	0.000205441	0.00416917	0.00213056	0.000682659	0.000284119	0.000455155	0.000196522	0.000316892	0.000325316
SMC2	0.000268296	0.000274827	0.000211049	0.000227611	0.000335817	0.000222904	0.00243812	0.000671032	0.000179729	0.00211448	0.000297785	0.000282595	0.000385809	0.000229116	0.000208482	0.000207293	0.000263833
TLL1	0.00275176	0.00369677	0.000260212	0.000227486	0.000157864	0.00035477	0.000142803	0.000200141	0.000176218	0.00230028	0.000182408	0.00156777	0.000398059	0.00125087	0.000223319	0.00119216	0.000449388
TAB2	0.00017572	0.000152692	0.000162297	0.000227474	0.000460186	0.000250593	0.000462904	0.00362398	0.000168746	0.00194346	0.00043805	0.000223064	0.000358932	0.000203302	0.000512009	0.000149069	0.00023169
NAT14	0.000237393	0.00142217	0.000490805	0.00022746	0.000412991	0.00225391	0.000878091	0.000211096	0.00113016	0.000145862	0.00151727	0.000527395	0.000174053	0.000404073	0.00030875	0.000462549	0.000425532
PCDHGA12	0.000310081	0.000838273	0.000654916	0.000227449	0.000188107	0.000251503	0.000286309	0.000197623	0.000295688	0.000267306	0.00509568	0.00128933	0.000393405	0.00221053	0.0005541	0.000524929	0.000427863
ACSF2	0.000176255	0.00017148	0.000232965	0.00022738	0.00109331	0.000293192	0.000403462	0.000317997	0.000732376	0.000217011	0.000326745	0.000230163	0.000818621	0.000272342	0.000764628	0.000330805	0.00134909
TTC32	0.000387911	0.000574551	0.000379595	0.000227368	0.000692547	0.000383184	0.000518651	0.00175506	0.000229393	0.00148769	0.000685608	0.000199257	0.00027965	0.000281061	0.000173713	0.000230898	0.000238495
CREM	0.000216642	0.000430224	0.000489907	0.000227277	0.000267223	0.000372279	0.00067521	0.00119795	0.000208168	0.000684134	0.000198854	0.000426535	0.000260247	0.000428979	0.0010826	0.000170279	0.000312036
CDKN2C	0.000398759	0.000306596	0.000433809	0.00022725	0.000612589	0.000455765	0.00135534	0.000334747	0.000253522	0.000372795	0.000200773	0.000313604	0.000489967	0.00027859	0.000234783	0.000170795	0.000216596
RANBP2	0.000188343	0.000165236	0.000199083	0.000227162	0.000441709	0.0002265	0.000562237	0.00284275	0.000167882	0.000971358	0.000524697	0.000246137	0.000260024	0.000214663	0.000400395	0.000148793	0.000245622
KLF13	0.000328236	0.000304538	0.000260597	0.000227145	0.000244293	0.000276193	0.000274921	0.00104533	0.000371934	0.000229726	0.00044358	0.000498331	0.0004573	0.000305917	0.000316361	0.000341751	0.000227075
IL27RA	0.000316605	0.00110067	0.000473811	0.000227134	0.00019231	0.000480237	0.000295832	0.000241508	0.00111124	0.000166805	0.000212068	0.000421481	0.00114871	0.000338887	0.000459717	0.000422524	0.000261868
USP54	0.000230706	0.000287112	0.000293681	0.000227029	0.00101923	0.000696235	0.000513317	0.000477063	0.000272989	0.000517168	0.000960812	0.000237169	0.000165948	0.000265103	0.000234873	0.000517016	0.000389129
SLC12A4	0.000284332	0.00021634	0.000163384	0.00022702	0.000321358	0.000273513	0.000365191	0.00232903	0.000231337	0.000269822	0.000817584	0.000336247	0.000201527	0.000253942	0.000384829	0.000204075	0.000192756
DDX3X	0.000229855	0.000177839	0.000249673	0.000227005	0.000452872	0.000215895	0.000513401	0.00408202	0.000182623	0.000581854	0.000428596	0.000235014	0.000227591	0.000206016	0.000456704	0.000146471	0.000200487
PLXNB3	0.00025716	0.000181442	0.00147186	0.000226982	0.000143015	0.000312198	0.00423819	0.000178137	0.00236996	0.000146629	0.000381456	0.000762883	0.000224006	0.000612205	0.00156224	0.000945003	0.000286845
SETMAR	0.00019633	0.000231056	0.000225361	0.000226967	0.000567331	0.000302667	0.000561726	0.000584005	0.000162838	0.00114914	0.0010476	0.000738429	0.000237629	0.000732479	0.000255547	0.000625225	0.000488066
IL12RB2	0.000212387	0.000206088	0.000260086	0.000226947	0.000151908	0.000207501	0.000200072	0.000201188	0.00104707	0.000294189	0.000154372	0.000176404	0.00421893	0.00102741	0.00163496	0.000183426	0.00100924
CREBZF	0.000203303	0.000247658	0.000206859	0.000226941	0.000299002	0.000196687	0.000388653	0.00147993	0.000193608	0.000604388	0.00164057	0.000220186	0.000262654	0.000197885	0.000235692	0.000177847	0.000184278
CCDC186	0.000238557	0.000162842	0.000156238	0.000226916	0.000456943	0.000463446	0.000382397	0.00157846	0.000173817	0.00426717	0.000575021	0.000206051	0.0003491	0.000217534	0.000245751	0.000268834	0.000399286
PLVAP	0.000464516	0.000549239	0.000411788	0.000226908	0.000182802	0.000148208	0.000220039	0.000548195	0.000255901	0.0002638	0.000203827	0.00133922	0.000305015	0.000289049	0.000401606	0.000211824	0.000205441
XPC	0.000269351	0.000240082	0.000166446	0.000226884	0.000418422	0.000292798	0.000333307	0.00303908	0.00027619	0.00042458	0.00101497	0.000259446	0.000311569	0.00021703	0.000397576	0.000172084	0.000282211
ZFP36	0.000287566	0.000275209	0.000359651	0.000226766	0.000234598	0.00018015	0.000315548	0.00965706	0.000325229	0.000196684	0.000301215	0.000291472	0.00023641	0.000379601	0.000818413	0.000166014	0.000210572
MANEA	0.000339654	0.000296866	0.000365602	0.000226763	0.000327997	0.000299864	0.000508269	0.00191309	0.00018576	0.00705188	0.000240356	0.000351099	0.000374771	0.000228522	0.000231914	0.000197139	0.000228895
CCDC107	0.00059813	0.000295219	0.000487792	0.000226749	0.00043955	0.000206596	0.000472131	0.000832909	0.000347516	0.000164916	0.000421197	0.000224701	0.000360192	0.000348952	0.000449972	0.000196449	0.000207591
KLHL11	0.000299227	0.000347104	0.00029842	0.000226747	0.00238802	0.000512183	0.000426786	0.00679728	0.000165107	0.00984085	0.000331964	0.000424109	0.000257918	0.000250698	0.000345722	0.000232829	0.000332989
SKI	0.000271798	0.000218504	0.000192123	0.000226719	0.000226609	0.000181843	0.000322939	0.00274735	0.000242256	0.000221261	0.000893627	0.000428441	0.000265308	0.000290911	0.000353562	0.000198066	0.000217808
ATF7IP2	0.000188994	0.000328583	0.000179505	0.000226683	0.000378468	0.000433127	0.000183511	0.000335354	0.000439093	0.00162727	0.000541475	0.000508287	0.00172532	0.000412283	0.000420612	0.000289528	0.000569116
RGS2	0.000183395	0.000300395	0.000425483	0.000226584	0.000243082	0.000243012	0.000616291	0.00749163	0.000216471	0.000327804	0.000198973	0.00021458	0.000404509	0.000642611	0.00203419	0.000246722	0.000392052
KCNN3	0.00105473	0.00260346	0.000283517	0.000226562	0.000141825	0.000164433	0.000143358	0.000213299	0.000270979	0.000508806	0.000330529	0.0136358	0.000614348	0.000595354	0.000202515	0.000453474	0.000330765
CAMLG	0.00027466	0.000260136	0.000261223	0.000226523	0.000414727	0.000268875	0.00050647	0.00244129	0.000285961	0.000830658	0.000324479	0.000225773	0.000178191	0.000214036	0.000256867	0.000146581	0.000163619
NLRC4	0.000186416	0.0003228	0.000242367	0.000226481	0.000157415	0.000292238	0.000258303	0.000243577	0.000255165	0.0017179	0.000532487	0.000484535	0.00203418	0.000280036	0.00887406	0.000431352	0.000196112
OGN	0.000240125	0.000139231	0.000147256	0.00022643	0.000189517	0.000190454	0.000134501	0.000318525	0.00019735	0.000194597	0.000129804	0.000365486	0.00014084	0.0436246	0.000130401	0.00208931	0.002522
ACTN1	0.000188443	0.000216611	0.000258852	0.000226374	0.000259218	0.00017276	0.000954133	0.000966591	0.000328552	0.000268417	0.000439737	0.000333559	0.000207701	0.000419384	0.000496822	0.000158579	0.000229325
C3orf62	0.000179449	0.000313662	0.000157355	0.000226326	0.000343565	0.000506292	0.000266675	0.000284542	0.000256336	0.000430634	0.00337618	0.000684216	0.0010963	0.00029221	0.00102805	0.000439533	0.000274453
ZGRF1	0.000207193	0.00041555	0.000211362	0.000226308	0.000229711	0.000288825	0.00260826	0.000336719	0.00018648	0.00242252	0.00191812	0.000414485	0.000581904	0.000262945	0.000225029	0.000358756	0.000174011
CYP26B1	0.000483865	0.000560784	0.000169732	0.000226201	0.000759163	0.00197081	0.000192008	0.000302759	0.000200163	0.000176277	0.00020815	0.00200433	0.000364671	0.00110831	0.000632739	0.00126939	0.00100163
DDIAS	0.000176358	0.000129637	0.000412743	0.000226172	0.000720776	0.000317198	0.0209527	0.000180811	0.000160037	0.00398436	0.000151178	0.000190594	0.00161162	0.000371623	0.000486432	0.0008739	0.000172822
DOCK1	0.000229836	0.000200189	0.000188344	0.000226011	0.000367324	0.000298191	0.000442373	0.00170315	0.000192932	0.000578864	0.000689925	0.000394292	0.000185991	0.000224181	0.000285967	0.000196307	0.000278689
PDCD4	0.000187544	0.000206854	0.000275213	0.000225998	0.00061103	0.000243671	0.000304176	0.00214479	0.000171293	0.00077073	0.000337693	0.000263463	0.000392224	0.000232754	0.000343805	0.000169593	0.000195759
CXXC1	0.000294384	0.000247107	0.000185357	0.000225988	0.000315706	0.000236016	0.000393571	0.00183146	0.000198376	0.000239522	0.00163068	0.00024963	0.000294406	0.000180448	0.000273418	0.000175123	0.000196861
HSP90AA1	0.000195606	0.000163159	0.000208822	0.000225979	0.000682569	0.000244097	0.000930359	0.00318514	0.000188691	0.000513118	0.00031547	0.000193296	0.000231212	0.000222002	0.000415927	0.00014054	0.00023828
TSC1	0.000305282	0.000224128	0.000150549	0.000225969	0.000505463	0.000205959	0.000349572	0.000999735	0.000169328	0.000440914	0.00160915	0.000247345	0.00023425	0.000193888	0.000256375	0.000187242	0.000205038
ZC3HAV1	0.000192103	0.000157085	0.000193712	0.000225941	0.000368047	0.000226816	0.000552055	0.00115706	0.000182029	0.000673817	0.000553472	0.000224764	0.000390626	0.000190262	0.000506022	0.000166831	0.000205934
CYGB	0.000588716	0.000969558	0.000523343	0.000225929	0.000221746	0.000226602	0.000246916	0.000835514	0.000174796	0.000175262	0.000337879	0.00354156	0.000225695	0.00143697	0.000185384	0.000630079	0.000293185
TCIRG1	0.000178527	0.000163723	0.000195355	0.000225903	0.000226344	0.000210191	0.000450446	0.00108563	0.000255388	0.000189455	0.00106196	0.000266401	0.000639704	0.000203969	0.00079064	0.000174997	0.000162917
HSPB7	0.000157853	0.000392307	0.000425047	0.000225895	0.00038656	0.000148135	0.000140474	0.0001768	0.000229971	0.000144206	0.000159122	0.00100444	0.000152852	0.01329	0.000155558	0.00268547	0.00553163
SNORD53	0.000328472	0.000442919	0.000646829	0.000225862	0.000555616	0.00065532	0.000981669	0.0084151	0.000364594	0.00648642	0.000455134	0.000190258	0.000221151	0.000646213	0.00157796	0.000290005	0.000281556
MYSM1	0.000189077	0.000264938	0.000177619	0.00022585	0.000289228	0.000238669	0.000478858	0.000967402	0.000231082	0.00194407	0.00147978	0.000247313	0.000315248	0.000209824	0.000285087	0.000223224	0.000200286
TAF1C	0.000216402	0.000210687	0.000194737	0.000225841	0.000422986	0.000327538	0.00039218	0.00134686	0.000246841	0.000200395	0.00204264	0.0003317	0.000248358	0.000187505	0.000267847	0.000175348	0.000187311
SNORD69	0.000194623	0.000204303	0.000588573	0.000225774	0.000546196	0.0004262	0.000842594	0.0342592	0.000279208	0.000208479	0.000245024	0.000213025	0.000260434	0.000517516	0.000333244	0.000163748	0.000470944
LUM	0.000135945	0.000149203	0.000647535	0.000225769	0.000263866	0.000213554	0.000739059	0.000302889	0.000259076	0.000197541	0.000133994	0.000542345	0.000264834	0.0116984	0.00025074	0.00126827	0.00149057
ARHGAP26	0.000357916	0.000236719	0.000252445	0.000225709	0.000222382	0.000399103	0.000214667	0.000518435	0.000256565	0.000633395	0.000724897	0.000323364	0.0005792	0.000202206	0.000439977	0.000197376	0.000178863
FSTL3	0.000610001	0.00169675	0.000187063	0.000225686	0.000237984	0.000790197	0.000366672	0.000342797	0.00141079	0.000163519	0.00027843	0.000303448	0.000177595	0.000448946	0.000624863	0.000315667	0.000337928
SYTL1	0.000195121	0.000286823	0.000323259	0.000225573	0.000155606	0.000154553	0.000182455	0.000194857	0.000332256	0.000138528	0.000566118	0.00020542	0.00664143	0.000339115	0.000295548	0.000831443	0.000405977
TLR8	0.000178137	0.00018672	0.000275535	0.000225571	0.00017891	0.00040655	0.000232014	0.0007767	0.000292982	0.0140832	0.000207282	0.000279855	0.00358677	0.000247429	0.0185171	0.000293165	0.000206781
METTL25	0.000383649	0.000323292	0.000203046	0.00022556	0.000352855	0.000363055	0.000281483	0.000911214	0.000223715	0.00362096	0.000541905	0.000261015	0.000269222	0.000227242	0.000240565	0.000254337	0.000262483
EMCN	0.00122365	0.00103849	0.00015682	0.000225531	0.000161664	0.000164372	0.000156221	0.000219753	0.000221103	0.000409554	0.000146215	0.00319651	0.000214874	0.00121772	0.000200767	0.00169177	0.00138596
BMP4	0.000273486	0.000583579	0.000340511	0.000225493	0.000322659	0.000630125	0.000179137	0.000174238	0.000286862	0.000208604	0.000286861	0.00244935	0.000288081	0.00181953	0.000232717	0.00117621	0.00129418
TYW1B	0.000266797	0.00052892	0.00033294	0.000225423	0.000523276	0.000378484	0.000536279	0.00119788	0.000238955	0.000560454	0.00417799	0.000364929	0.000390103	0.000240973	0.000218337	0.000331314	0.000198443
BAZ2A	0.000222239	0.000181871	0.000214629	0.000225404	0.000336825	0.000224937	0.000398096	0.00367772	0.000250875	0.000347368	0.000863219	0.000223457	0.000335833	0.000179123	0.000351392	0.000153129	0.000185738
TRIM56	0.000241627	0.000244911	0.000209384	0.000225374	0.000287101	0.000294468	0.000309798	0.000984876	0.000327397	0.000237656	0.00126523	0.000273466	0.000380737	0.000188663	0.000348052	0.000164811	0.000206707
ACSL4	0.00016605	0.000167802	0.000250899	0.000225359	0.000389025	0.000272738	0.000705822	0.00154582	0.00021655	0.00115029	0.000295269	0.000242749	0.00033397	0.000225483	0.000636358	0.000175384	0.000359154
FCN3	0.0014597	0.00409109	0.000366818	0.000225351	0.000136341	0.000132445	0.000162397	0.000177519	0.000404311	0.000196533	0.000140866	0.0108444	0.000528392	0.000271637	0.00030481	0.00355004	0.000406383
PAFAH1B3	0.000343509	0.000565901	0.00147822	0.00022534	0.000819107	0.000789581	0.00194596	0.000296668	0.000680373	0.000142267	0.000208645	0.000250401	0.000266178	0.000254104	0.00023843	0.00020959	0.000308959
MB21D2	0.0014508	0.000552823	0.000138577	0.000225321	0.000218192	0.000790041	0.000779466	0.000201306	0.000277938	0.000352661	0.000236585	0.000507897	0.000338819	0.000734619	0.00071028	0.000468704	0.00043722
IGF1R	0.000402307	0.000247972	0.000196805	0.000225314	0.000491581	0.000227337	0.00025653	0.00153767	0.00028643	0.00034116	0.000568395	0.000287791	0.000168986	0.000234843	0.000244455	0.000192366	0.000275442
CRYBB1	0.000148122	0.0002243	0.000302474	0.000225292	0.000219238	0.000180943	0.000340231	0.000311932	0.000530214	0.000163882	0.000264913	0.000749271	0.00236972	0.000826862	0.0263459	0.000156363	0.000203278
ABI3	0.00027679	0.000278679	0.000166988	0.00022527	0.000192592	0.000275325	0.000204486	0.000282647	0.000230555	0.000194076	0.000426868	0.000875599	0.00130701	0.000175744	0.00162554	0.000212377	0.000192542
FBXL4	0.000240447	0.000279286	0.000204954	0.000225223	0.000446399	0.000331495	0.000409867	0.000965767	0.000176545	0.00183034	0.000642554	0.000265297	0.000232709	0.00019972	0.000222658	0.000183287	0.000293933
CDK5RAP3	0.000186415	0.000231499	0.00021997	0.000225219	0.000392342	0.00030451	0.000413736	0.00144075	0.00023818	0.000267048	0.00216807	0.000192298	0.000294035	0.000169131	0.000260521	0.000164721	0.000140641
RGS10	0.000163516	0.000193268	0.000157398	0.000225167	0.000222951	0.000362259	0.00041502	0.000624244	0.000295801	0.00117543	0.000316708	0.000218811	0.000913168	0.000256245	0.00143843	0.000151783	0.000182734
SLC35F1	0.00374188	0.0315588	0.000818914	0.000225125	0.000142305	0.000148679	0.000141317	0.000176787	0.000147215	0.00037898	0.000142079	0.0126471	0.000153295	0.000993439	0.000135105	0.00107208	0.000405463
ICAM3	0.000300221	0.000150589	0.000269757	0.000225119	0.000195235	0.000169687	0.000208591	0.000798446	0.000456506	0.000197508	0.000315533	0.000213963	0.0045158	0.000288723	0.00102407	0.000165637	0.000174466
ACSL3	0.000197646	0.00015156	0.00019998	0.000225103	0.000756647	0.000225793	0.000881985	0.00264923	0.000164123	0.00117595	0.000298944	0.000235687	0.000212675	0.000244613	0.000448115	0.000186762	0.000278729
CAMSAP1	0.000273325	0.000218471	0.000166303	0.000225093	0.000455836	0.000207146	0.000668584	0.00179887	0.00018157	0.000453538	0.0010305	0.000268791	0.000202181	0.000201618	0.000341883	0.000179428	0.000178607
C1GALT1	0.000235327	0.000185444	0.000337094	0.000225079	0.000692541	0.000312111	0.000839969	0.00143404	0.000316636	0.00192413	0.000352409	0.000165385	0.000290692	0.000182729	0.000324289	0.000155746	0.000194533
CPNE2	0.000284342	0.000248016	0.000158104	0.000225056	0.00021971	0.000226654	0.000471101	0.000726175	0.000226915	0.000255802	0.000301158	0.000708803	0.00025669	0.000237197	0.000574017	0.000231927	0.000173432
BCL9L	0.000345634	0.000198221	0.000234275	0.000225029	0.000264048	0.000196917	0.000653735	0.00344043	0.000383674	0.00027353	0.000767564	0.000284963	0.000276682	0.000278312	0.000519747	0.000162174	0.000184106
VSIG4	0.000181483	0.000183425	0.000322786	0.000225023	0.000319594	0.000290974	0.000479503	0.000355196	0.000342287	0.000395161	0.000211273	0.000323357	0.000837108	0.000503943	0.00695626	0.000271783	0.00020831
XCL2	0.000260328	0.000458253	0.000264277	0.000225013	0.000150717	0.000169903	0.000157579	0.000181579	0.000620768	0.000156071	0.000155425	0.000195393	0.0138171	0.000380114	0.000558009	0.000363665	0.000225316
LTN1	0.000199015	0.000231823	0.000221053	0.000225004	0.00046391	0.000237839	0.000578641	0.00176579	0.000198574	0.00297626	0.000879899	0.000259124	0.00024903	0.000198378	0.000303595	0.000176439	0.000199684
SNORA2A	0.000255582	0.000291734	0.000315823	0.000224948	0.000391101	0.000362838	0.000371044	0.00350726	0.000247053	0.00411105	0.00077318	0.000173842	0.000263255	0.000327949	0.000283127	0.000191181	0.000212486
BTN2A1	0.000221089	0.000204416	0.000173407	0.000224857	0.000266858	0.000228933	0.000408825	0.00104514	0.000177058	0.000374792	0.00115603	0.000309843	0.000417756	0.000185617	0.000341787	0.000185532	0.000172767
BST2	0.00024987	0.000321284	0.000534481	0.000224728	0.000187962	0.000182108	0.000318285	0.000455927	0.000549299	0.000265192	0.000214468	0.000293893	0.00068238	0.000211834	0.000626945	0.000179749	0.000227006
RELT	0.000179799	0.00020246	0.000388228	0.000224619	0.000181884	0.000205708	0.000682932	0.000277147	0.00018337	0.000160333	0.000864511	0.000525055	0.00155384	0.000237531	0.00399994	0.000163645	0.00018445
SPOCK2	0.000415135	0.000865872	0.000251946	0.000224619	0.000161961	0.000182552	0.000162111	0.000270431	0.000370007	0.000200521	0.000180234	0.000450633	0.00235826	0.000369368	0.000393651	0.000977975	0.000679889
BATF	0.000175222	0.00024538	0.000317199	0.000224612	0.000159363	0.000144342	0.000280279	0.000160854	0.000329853	0.000164355	0.000190116	0.000202782	0.0112117	0.000370245	0.00183352	0.000389842	0.000198703
PM20D2	0.000442104	0.000827705	0.00038166	0.000224609	0.000349064	0.000661409	0.000495561	0.000876074	0.000263998	0.00330391	0.00072134	0.000210666	0.000235259	0.000266858	0.000179093	0.000225806	0.000289236
PLCG2	0.000217501	0.000166809	0.00016786	0.000224565	0.000304973	0.000167686	0.000187161	0.000539392	0.000237496	0.000328919	0.000503169	0.000411075	0.000851409	0.000230801	0.000741858	0.000181057	0.000427553
LRRC8A	0.000357469	0.000233498	0.000209545	0.000224515	0.000378814	0.000187165	0.000461644	0.00085453	0.000191279	0.00023576	0.000375031	0.000513333	0.000196505	0.000246716	0.00031478	0.000189608	0.000192353
CYP2E1	0.000230713	0.000534411	0.000436735	0.000224476	0.000158257	0.00041967	0.000192015	0.000217117	0.000259547	0.000981912	0.00480927	0.000437324	0.000374193	0.000492265	0.000209659	0.00053193	0.000397736
GPR176	0.000631103	0.00169262	0.000189829	0.000224412	0.000168893	0.000383645	0.000273185	0.00115699	0.000321691	0.000271063	0.000235603	0.00193857	0.000350181	0.00088859	0.000363875	0.00016245	0.000302068
BMPR2	0.000193877	0.000168959	0.000174101	0.000224396	0.00034882	0.000229637	0.000445204	0.00211748	0.00017885	0.00124005	0.000377723	0.000406786	0.000197737	0.000294953	0.000345182	0.000219499	0.00022782
DYRK3	0.000616618	0.000596975	0.000485155	0.000224388	0.000399068	0.000948378	0.000601833	0.000315383	0.000264478	0.000795374	0.00047631	0.000565375	0.000184574	0.000341589	0.000429525	0.000287552	0.000220145
PROCA1	0.000210996	0.00035351	0.000175339	0.000224381	0.000545073	0.000617725	0.000458632	0.000221545	0.000211139	0.000730662	0.0105327	0.000569239	0.000864216	0.000293898	0.00030504	0.000313294	0.000252703
TGM1	0.00015213	0.0016945	0.00143618	0.000224351	0.000164272	0.000265809	0.000244617	0.000243485	0.000546559	0.000472637	0.00873634	0.00109253	0.000706002	0.000527723	0.000281379	0.00199827	0.000605905
ANP32B	0.000257684	0.000194654	0.000216582	0.000224295	0.000368568	0.000211126	0.000944065	0.00724519	0.000198921	0.000706653	0.000308625	0.000214933	0.000250253	0.000273472	0.00029592	0.000154423	0.000212184
ITPR1	0.000186404	0.000217088	0.000372686	0.000224281	0.000235861	0.000177644	0.000297507	0.000556009	0.000334463	0.000896344	0.000483629	0.000453073	0.000396668	0.000339977	0.00031711	0.00022289	0.000379539
MYO9B	0.00018171	0.000174717	0.000182133	0.000224188	0.000261676	0.000209091	0.000496824	0.00100111	0.000246126	0.000290301	0.000962619	0.000266901	0.000489233	0.00022836	0.000731574	0.000158848	0.00015959
BAALC	0.000541331	0.00041156	0.00162995	0.000224152	0.000782383	0.00014066	0.000536308	0.00159706	0.000256555	0.000494808	0.000350413	0.000527714	0.000224556	0.000603635	0.00252162	0.00553679	0.000479269
SDC3	0.000175484	0.000173024	0.000204591	0.000224115	0.000243841	0.000177053	0.000433034	0.00044802	0.000299871	0.000223215	0.000349448	0.000386353	0.000764424	0.000235196	0.00156098	0.000178609	0.000179326
DNAH1	0.000193724	0.000179937	0.000159008	0.0002241	0.000249744	0.000279694	0.000203797	0.00253056	0.000350736	0.000356701	0.00548566	0.000294696	0.000518877	0.000205037	0.000304017	0.000215807	0.000164217
ZNF783	0.000169241	0.000358355	0.000235688	0.000224097	0.000177139	0.000308347	0.000606552	0.00103028	0.000428227	0.000402371	0.0109019	0.0005358	0.000371129	0.000285397	0.000290736	0.000238852	0.000217253
DOCK2	0.000197817	0.000181897	0.00016629	0.000224062	0.000204645	0.000206017	0.000227885	0.00048963	0.000313002	0.000622865	0.000541544	0.000225863	0.0022488	0.000284427	0.00297645	0.000177039	0.000166412
ZNF141	0.000197819	0.000448253	0.000246758	0.000224002	0.000338328	0.000381194	0.000379584	0.000671086	0.000207299	0.00189566	0.00123635	0.000306233	0.000340438	0.000266471	0.00028009	0.000248751	0.000246407
FAM221A	0.000191869	0.000408151	0.000228118	0.000223998	0.00392975	0.00156944	0.000356123	0.00119822	0.000331257	0.00088525	0.00106602	0.000233438	0.000858034	0.00026083	0.000255507	0.00104536	0.000494212
QSER1	0.000191968	0.000198645	0.000236646	0.000223989	0.000445163	0.000287822	0.00126256	0.0022772	0.00018433	0.00403682	0.000560533	0.000243759	0.000201229	0.000193911	0.000268769	0.000161477	0.000201187
TNIK	0.000514234	0.000256223	0.000269017	0.000223967	0.000789377	0.000926488	0.000456525	0.00039338	0.000370788	0.000696381	0.000484751	0.000186043	0.000360604	0.000269677	0.000320816	0.000300138	0.000240387
SLAMF6	0.000203088	0.000334178	0.000195318	0.00022394	0.000154611	0.000142025	0.000150955	0.000233845	0.000383221	0.000256251	0.000156954	0.000193278	0.0118689	0.000511475	0.000704779	0.00027409	0.000291812
MAP3K9	0.000200077	0.000192051	0.00138315	0.000223901	0.0141362	0.00114836	0.001388	0.000186003	0.000224209	0.000200441	0.000734474	0.000192005	0.000779657	0.000180832	0.00035965	0.00165616	0.00142136
CATSPER1	0.000264089	0.000160333	0.000210806	0.000223872	0.000187849	0.00124896	0.00534247	0.000152273	0.000202601	0.000151414	0.000281332	0.000176138	0.00159946	0.000230032	0.0232053	0.00171445	0.000208878
PPWD1	0.000204865	0.000253227	0.000185815	0.00022387	0.000372332	0.000237147	0.000469936	0.00274765	0.000212349	0.00162249	0.00120947	0.000214845	0.000291704	0.000202885	0.000271406	0.000200317	0.000168134
LUC7L3	0.000180665	0.000195044	0.000183484	0.000223834	0.000384653	0.000245087	0.00048426	0.00275832	0.000188263	0.000712613	0.00165361	0.000207233	0.000241613	0.000189738	0.000224878	0.000162109	0.000188775
C15orf48	0.000582933	0.000174171	0.00232784	0.000223769	0.000445094	0.000590343	0.00224041	0.000160714	0.000366862	0.000332021	0.000132426	0.000146488	0.00149966	0.000287623	0.00672683	0.000550479	0.000444899
MICU3	0.000293394	0.00129702	0.000160511	0.000223749	0.000857278	0.000592493	0.000226024	0.000340343	0.000256861	0.00252925	0.000983891	0.00129481	0.000160766	0.00101325	0.000147778	0.000807579	0.000846998
BAG1	0.00037291	0.000207038	0.000155603	0.000223683	0.000902281	0.000201393	0.000310675	0.0013336	0.000157584	0.000401056	0.000310809	0.000221393	0.000217465	0.000231924	0.000332766	0.00018397	0.00035196
SNED1	0.00057433	0.000519404	0.000242886	0.000223661	0.000157131	0.000149214	0.00018355	0.000262303	0.000206467	0.000203777	0.00111331	0.00451541	0.000233209	0.00104549	0.000388366	0.000829694	0.000408783
CMTM4	0.000712402	0.000301386	0.000350532	0.000223646	0.00336711	0.00298584	0.000252543	0.000475042	0.000713776	0.000382873	0.000185145	0.000316943	0.0001318	0.000339816	0.000191579	0.000624725	0.00075474
TXLNG	0.000312675	0.000481459	0.000405417	0.000223588	0.000871379	0.000398983	0.000621659	0.00187632	0.000180546	0.000779725	0.000625005	0.00023748	0.00025636	0.000236025	0.000231835	0.000200054	0.000195199
KLF3	0.000213962	0.000168487	0.000164682	0.000223569	0.000327542	0.000258009	0.000405313	0.00169719	0.000168763	0.000915897	0.000398088	0.000315523	0.000261014	0.000210329	0.000651577	0.000181972	0.000219659
APOLD1	0.00125993	0.00582156	0.000855626	0.000223567	0.000157615	0.000172862	0.000267623	0.00542245	0.000339184	0.000427658	0.000156581	0.00391133	0.000178298	0.00110424	0.000363042	0.000201656	0.000186644
CMTM7	0.000204995	0.000252085	0.000327628	0.000223549	0.00028198	0.000336433	0.000482125	0.000429531	0.000287145	0.000200963	0.000202556	0.000311246	0.000993851	0.000290131	0.00102536	0.000222349	0.000225161
ITGA6	0.00038697	0.000209449	0.000206315	0.000223541	0.000516451	0.000216027	0.000279718	0.00105619	0.000236445	0.00071372	0.00024808	0.000390095	0.000241852	0.000217858	0.000299243	0.000173684	0.000205517
GAS7	0.00018554	0.000147834	0.00016641	0.000223528	0.000174241	0.000235334	0.000245655	0.000261558	0.000224443	0.00031374	0.000450705	0.000305877	0.0022988	0.00111259	0.00390043	0.000762964	0.000258239
IFNGR1	0.000182711	0.000189867	0.000223967	0.000223527	0.000300059	0.000268593	0.000315232	0.00152682	0.00025198	0.000768558	0.000309379	0.000240223	0.000313088	0.000235592	0.000831256	0.000183433	0.000181231
MEST	0.000150109	0.000282212	0.000764876	0.000223524	0.000249979	0.000641701	0.000568974	0.000203563	0.0002486	0.000230555	0.000162654	0.000746932	0.000239326	0.00360423	0.000226677	0.0017984	0.00169672
TC2N	0.000244281	0.000970475	0.000861902	0.000223507	0.000303927	0.000365669	0.000147572	0.000306351	0.000910787	0.000954337	0.000209164	0.000270225	0.00192599	0.000472028	0.000234242	0.000645126	0.000664929
ATP11C	0.000254831	0.000218843	0.000229727	0.000223493	0.000376898	0.0003052	0.000582941	0.000727829	0.000207309	0.00172879	0.000355018	0.000276938	0.000321824	0.00026071	0.000324017	0.000151572	0.000240255
FRMD8	0.000280341	0.000303084	0.000333258	0.000223447	0.000252502	0.000222472	0.00037437	0.000563445	0.000220563	0.000181164	0.000560469	0.000609151	0.000350517	0.000240026	0.000431403	0.000186446	0.000181359
GOLGA4	0.000183685	0.000156484	0.000176676	0.000223404	0.000745273	0.00020284	0.000694841	0.00201979	0.00019744	0.0014331	0.000704377	0.000217707	0.000261754	0.000193206	0.000297354	0.000155458	0.000274058
ZNF101	0.000184009	0.000230818	0.0002237	0.000223402	0.000250937	0.000226293	0.00030046	0.000354119	0.000227251	0.000527339	0.000463386	0.00027936	0.00170612	0.000236125	0.000358317	0.000221365	0.000278728
SFMBT2	0.000187086	0.000371721	0.000222794	0.000223399	0.000179288	0.000216247	0.000192898	0.000407018	0.000265334	0.000664006	0.000633408	0.00041573	0.0017426	0.000216699	0.00107636	0.000148721	0.000199045
SULT1B1	0.000779134	0.000381694	0.000205648	0.000223336	0.000161582	0.0003389	0.000192593	0.00618307	0.000348468	0.0051702	0.000169292	0.00144303	0.000318875	0.00177364	0.00555823	0.00445478	0.000528753
CLDN15	0.000304356	0.000382299	0.000266428	0.000223333	0.000296777	0.000355066	0.000289619	0.000336311	0.000333076	0.000162467	0.00233021	0.000458527	0.000385857	0.000315182	0.000252395	0.000171678	0.000375652
TSPAN15	0.000258908	0.000249031	0.00036479	0.000223302	0.000192762	0.000403932	0.000317119	0.00050319	0.000334819	0.000413712	0.000212116	0.000645031	0.000277238	0.000256913	0.00082998	0.000390024	0.000354376
NAMPT	0.000180811	0.000213086	0.000591794	0.00022321	0.000429295	0.000301394	0.000814464	0.00336923	0.000339299	0.000851861	0.000231571	0.000185439	0.00019162	0.000240996	0.00143517	0.000134841	0.000179485
RHOB	0.000409194	0.000426073	0.000298586	0.000223187	0.000277019	0.000241832	0.00025802	0.00473794	0.000281112	0.000269606	0.000301416	0.000358453	0.000165806	0.000313529	0.000387002	0.000162116	0.000204551
EDEM3	0.0001815	0.000163951	0.000305617	0.000223181	0.0004412	0.00023086	0.000611704	0.00137525	0.000195082	0.0015983	0.000414888	0.000292129	0.000262771	0.000226255	0.000409654	0.000156884	0.000201381
CTDSP2	0.000229436	0.000206871	0.000175464	0.000223168	0.000331018	0.000281781	0.000332659	0.0031486	0.000246582	0.000322493	0.000610513	0.000259045	0.000223634	0.000228546	0.000449112	0.00019596	0.000219417
GPR141	0.000173291	0.000283893	0.000188166	0.000223149	0.000165778	0.000339999	0.000163917	0.000271179	0.000267464	0.00943766	0.000379517	0.000532639	0.00534294	0.00038843	0.0104979	0.000312149	0.000221063
BZW2	0.000194226	0.000186202	0.000380226	0.000223088	0.000903532	0.000413927	0.00215288	0.000734462	0.000238431	0.000369914	0.000231647	0.000242131	0.000199885	0.000256341	0.000356649	0.000177696	0.000218856
PALD1	0.000219818	0.000449436	0.000172893	0.000223071	0.000196486	0.000336343	0.000197162	0.000312553	0.000282385	0.000223829	0.00058964	0.00126815	0.000703292	0.000374696	0.000763672	0.000306833	0.00022063
LMCD1	0.000265906	0.000285253	0.00022834	0.000223025	0.000190655	0.000246164	0.000340141	0.000294083	0.000608515	0.000207287	0.00027843	0.000669678	0.000245447	0.00152845	0.000364791	0.000726146	0.000527663
KDM5A	0.00019185	0.000178394	0.000180255	0.000222972	0.0003298	0.000244202	0.000503569	0.00240788	0.000215113	0.000746221	0.00070086	0.000241489	0.000336544	0.000201929	0.00039426	0.000155275	0.000208675
TNFSF13B	0.000157025	0.000238116	0.000413878	0.000222947	0.000166195	0.000269282	0.000345411	0.000288936	0.000325997	0.000998657	0.000257348	0.000269341	0.00259901	0.000522922	0.00307972	0.000235231	0.00024006
PTPRM	0.000319375	0.000257977	0.000262882	0.000222944	0.000381358	0.000384564	0.000239373	0.000652567	0.000482771	0.00049611	0.000364617	0.000347275	0.000214701	0.0002128	0.000311215	0.000186254	0.000178816
GSAP	0.000343667	0.000301658	0.000299018	0.00022292	0.000318541	0.000328856	0.000246804	0.000416374	0.000393495	0.000672648	0.000743599	0.000166541	0.000479719	0.000167738	0.000630363	0.000237846	0.000162712
RMND5A	0.000313093	0.000172546	0.000178805	0.000222918	0.000694796	0.000352364	0.000376573	0.00288306	0.000180658	0.00178374	0.000258874	0.000313238	0.000229476	0.000193956	0.000251207	0.000173064	0.000246292
SELL	0.000215503	0.000204622	0.000277296	0.000222773	0.000209543	0.000222183	0.000239203	0.000456997	0.000284354	0.000379719	0.000168914	0.000240117	0.00273954	0.000608117	0.00265282	0.000234024	0.000373494
CENPV	0.00462383	0.00163946	0.000133924	0.000222765	0.00242083	0.000441673	0.000329889	0.000171352	0.000175296	0.00017295	0.000185204	0.000349302	0.000334302	0.000455241	0.000164855	0.00096784	0.00101745
SPINK5	0.00149721	0.00111831	0.000235784	0.000222753	0.000247146	0.000177666	0.000147143	0.00213402	0.000806145	0.000850243	0.000308202	0.0046733	0.000215805	0.000357058	0.000371726	0.00613474	0.000305597
NPAS3	0.000157482	0.00171706	0.000539908	0.000222653	0.0011523	0.000551729	0.000418209	0.000193728	0.000185307	0.00035766	0.000552694	0.00125249	0.000330345	0.00159576	0.000143241	0.000323249	0.0015401
MS4A1	0.000142698	0.000195782	0.000219481	0.000222641	0.000152885	0.000154546	0.000130731	0.000179227	0.000634253	0.000437703	0.000139554	0.000155957	0.0101835	0.00266073	0.00016553	0.0004145	0.0019865
RGP1	0.000327236	0.000185113	0.000170001	0.000222597	0.000573599	0.000184461	0.000353408	0.00166922	0.000177024	0.000341767	0.000737122	0.000340914	0.000218378	0.000187613	0.000383179	0.00017638	0.000242587
NCAPG2	0.000267558	0.00021017	0.000237689	0.000222545	0.000271328	0.000215707	0.00363159	0.000500137	0.00030697	0.000732569	0.000389344	0.000221278	0.000331211	0.000231465	0.00024708	0.00018384	0.000193156
GCNT1	0.000148489	0.000155341	0.000162481	0.000222543	0.000158925	0.00017944	0.0016186	0.000303288	0.000194464	0.00166752	0.000304474	0.000276305	0.00315996	0.000560223	0.00192868	0.000287935	0.000323818
LCAT	0.000302304	0.000317236	0.00015787	0.000222427	0.000220667	0.000402205	0.000373632	0.00044763	0.000268241	0.000208472	0.00228315	0.000521259	0.00023958	0.000313441	0.000257579	0.000329805	0.000193644
KLHL3	0.00016115	0.000394244	0.000166315	0.000222401	0.000432466	0.000149335	0.000216356	0.000217421	0.000176135	0.000257701	0.00108425	0.00189825	0.000636675	0.0012644	0.000320523	0.000795343	0.00120665
SIPA1L1	0.000529772	0.000253358	0.000188032	0.000222382	0.000380019	0.000222674	0.000435454	0.00089008	0.000317713	0.000361461	0.000691667	0.000214353	0.000260454	0.000204526	0.000320206	0.000154265	0.000242406
PXYLP1	0.000607552	0.000325338	0.000390772	0.000222312	0.000255151	0.000466066	0.000578817	0.000305151	0.000771249	0.000512759	0.000242015	0.000280292	0.000335695	0.000406794	0.000158096	0.000307106	0.000328686
FPR1	0.000211255	0.000355402	0.000778644	0.000222307	0.000237871	0.000410863	0.000379565	0.000510844	0.000415702	0.000407061	0.000199219	0.00029884	0.00104783	0.000463592	0.0166871	0.000236106	0.000213668
BMPR1B	0.000139098	0.000199638	0.000234825	0.000222186	0.000616	0.000766459	0.00126074	0.000155828	0.000152991	0.000166936	0.000186998	0.000194259	0.000164495	0.00364683	0.000223603	0.000651501	0.00861943
FAP	0.000135689	0.000244317	0.000618129	0.000222157	0.000146443	0.000327089	0.00238634	0.000199011	0.000459897	0.000349726	0.000147319	0.00345404	0.000203357	0.00628252	0.000508796	0.000694663	0.000518939
ZNF654	0.000208155	0.000301917	0.000200846	0.000222105	0.000258378	0.000190063	0.000512711	0.00242129	0.000197277	0.00858777	0.000601116	0.000400024	0.000293284	0.000237013	0.000357292	0.000242336	0.0002245
SEMA3C	0.000185034	0.000175236	0.000347745	0.000222089	0.000176576	0.000372564	0.00148846	0.000275507	0.00145117	0.000746058	0.000199382	0.000176042	0.000311115	0.00115886	0.000869969	0.000436555	0.000732496
ZNF595	0.000246396	0.000317095	0.000244365	0.000222079	0.000376608	0.000397343	0.000427329	0.00155261	0.000192603	0.0031931	0.000921327	0.00032387	0.000214539	0.000284366	0.000249957	0.000225654	0.00020767
NCKAP1L	0.000186713	0.000171938	0.00017135	0.000222059	0.000227981	0.000204434	0.000236052	0.000607365	0.000270965	0.000539255	0.000400553	0.000222518	0.00177259	0.000282892	0.00326322	0.000176863	0.000162603
SERPINA5	0.000140511	0.000187818	0.00337757	0.000222019	0.000774838	0.000966239	0.000742098	0.000147377	0.0017683	0.0001463	0.000136563	0.000145986	0.000145808	0.000203342	0.000743796	0.00013879	0.01216
ACAP1	0.000216025	0.000232126	0.000208352	0.000221985	0.000165703	0.000171457	0.000197363	0.000236117	0.000337739	0.000162872	0.000449544	0.000189436	0.00403398	0.000348717	0.000814835	0.000275385	0.000305078
SPRED2	0.000345091	0.000414035	0.000198527	0.000221837	0.000298847	0.00030547	0.000563601	0.000620634	0.00018606	0.000311579	0.000310714	0.000655305	0.000184081	0.000306317	0.000266097	0.000280358	0.000268755
DOK3	0.000184225	0.000210723	0.000307419	0.000221764	0.000206822	0.000226281	0.000261299	0.000277493	0.000388631	0.000166244	0.00152601	0.000440871	0.00185228	0.000268618	0.00601756	0.000197953	0.000158826
TMOD1	0.00113518	0.0015519	0.000394559	0.000221763	0.000279519	0.000190718	0.000149282	0.000181887	0.000272543	0.00018305	0.000232648	0.000655457	0.000342326	0.00416639	0.00061251	0.00148816	0.00160415
C1QC	0.00018095	0.000166816	0.000204787	0.000221693	0.000299087	0.000188128	0.000358519	0.000565123	0.000248067	0.00038558	0.000247673	0.000256878	0.000803361	0.000222781	0.00255013	0.000145514	0.00015487
EHBP1	0.000431714	0.000269174	0.000350057	0.00022168	0.00038126	0.00028969	0.000691718	0.000952308	0.000316943	0.000985207	0.000719935	0.000238575	0.000173937	0.000242324	0.000190184	0.000188662	0.000208052
IL1RL2	0.00183918	0.00504199	0.00103923	0.000221628	0.000196752	0.000314584	0.000337885	0.000175229	0.00166825	0.000193232	0.000219449	0.000961651	0.000156394	0.000435576	0.000579189	0.00024969	0.000699412
DLST	0.000273158	0.000267763	0.000232498	0.000221515	0.000807499	0.000180909	0.000567691	0.00183436	0.000213393	0.000277917	0.000365274	0.000236707	0.000202662	0.000224181	0.000322539	0.000157341	0.000266289
USP1	0.000224805	0.00019619	0.000190875	0.000221406	0.000311897	0.000233112	0.00134428	0.00238657	0.00017669	0.00335786	0.000359096	0.000223372	0.000284706	0.000213969	0.000264735	0.000172672	0.000222395
TUBA1A	0.000217941	0.000193597	0.000396171	0.0002214	0.000503489	0.000334563	0.000903388	0.00099974	0.000191493	0.000351376	0.00032314	0.000294842	0.000182574	0.000323223	0.000469878	0.000229216	0.000199607
NDUFAF2	0.000431479	0.000454678	0.000601234	0.000221384	0.000831735	0.000546269	0.00143643	0.000758851	0.000408058	0.000572571	0.000323942	0.000243469	0.00020606	0.000320674	0.000349545	0.000197361	0.000208174
COL1A2	0.0001635	0.000177383	0.000248891	0.00022132	0.000216521	0.000205347	0.00106293	0.00158923	0.000296093	0.000268379	0.000260867	0.000567343	0.000171204	0.00107578	0.000435415	0.000274706	0.000241831
SNORA33	0.000152853	0.000164897	0.000230193	0.000221316	0.000294447	0.000356898	0.00063513	0.00771601	0.000191363	0.00983047	0.000465674	0.000178042	0.000376474	0.000219784	0.000314067	0.000144885	0.000215459
C15orf39	0.000285409	0.000244803	0.000306287	0.000221311	0.000225494	0.000192826	0.00029142	0.00181828	0.00025672	0.000194443	0.00067759	0.000784252	0.000305034	0.000243568	0.000531766	0.000164352	0.000183216
SGK1	0.000359867	0.000225673	0.000226445	0.000221303	0.000350896	0.00033887	0.000267228	0.00155826	0.000255453	0.000449846	0.000246666	0.000215249	0.000300735	0.000336595	0.000913312	0.000185794	0.000234836
ZNF717	0.000191276	0.000356875	0.000147223	0.000221231	0.000494991	0.000605509	0.000622598	0.000896178	0.000204867	0.00299707	0.00236259	0.00026548	0.000300123	0.000259259	0.00019818	0.000376449	0.000400006
RBL2	0.000205925	0.000175132	0.000171791	0.000221208	0.000387938	0.000232456	0.000305881	0.00380094	0.000205335	0.00117232	0.000527111	0.000218068	0.000345565	0.000202084	0.000387115	0.000151132	0.000225549
SERPINF1	0.000152162	0.00015932	0.00041015	0.000221208	0.000223147	0.000235991	0.000385276	0.000642758	0.000590052	0.00026118	0.000223753	0.000228058	0.000425018	0.00148401	0.000987368	0.000296368	0.000293572
CORO2B	0.000173838	0.000317502	0.000407679	0.000221195	0.000230009	0.000362354	0.00117329	0.000166323	0.000175974	0.000149827	0.000159224	0.0023431	0.000153109	0.00383617	0.000343623	0.00188878	0.00232083
OSBPL1A	0.000408344	0.000395253	0.000195043	0.00022115	0.000807904	0.000316855	0.000330122	0.00141781	0.00024882	0.000817636	0.000326226	0.000295472	0.000185804	0.000267844	0.000276355	0.000169531	0.000211341
CDC42EP1	0.000316994	0.000278194	0.000499489	0.000221134	0.000236115	0.000488658	0.000538175	0.00105059	0.000237429	0.00015846	0.000254003	0.000607163	0.000213037	0.000392847	0.000432715	0.000284122	0.000324089
HUWE1	0.000216328	0.000181296	0.000224801	0.000221123	0.000515732	0.00023173	0.000614202	0.00342716	0.000225194	0.000395214	0.000569438	0.000226923	0.000248639	0.00017809	0.000408051	0.000147947	0.000224147
NRP1	0.000279537	0.000298667	0.000341577	0.000221122	0.000207844	0.000257906	0.00040136	0.000746284	0.000288433	0.000463911	0.000284517	0.000425848	0.000193998	0.000292371	0.000421658	0.000180847	0.000233507
ZNF708	0.000177638	0.000263869	0.000216701	0.000221029	0.000383094	0.000261387	0.000395958	0.00067605	0.000177429	0.00280296	0.0017704	0.000270974	0.000414186	0.000230736	0.000204683	0.000218361	0.000208578
LRRIQ1	0.000884326	0.000542427	0.000143694	0.000221027	0.0010085	0.0442778	0.000159055	0.000161823	0.00153591	0.00584519	0.00875822	0.000141247	0.000435238	0.000150907	0.000152302	0.00123274	0.00098142
HOXB-AS1	0.000777331	0.00286881	0.00157495	0.000220879	0.000613521	0.000762076	0.000318199	0.000230279	0.000451378	0.000173292	0.00299742	0.000650606	0.000218811	0.000396123	0.000196988	0.000294683	0.000228157
EBF2	0.00105341	0.00586977	0.00112554	0.000220764	0.000142068	0.00015057	0.000150118	0.000177392	0.000302863	0.000396711	0.000191554	0.0307356	0.000183255	0.0026359	0.000153662	0.000205735	0.000140019
GUCA1B	0.000395536	0.00121345	0.00031489	0.000220742	0.000259491	0.000296045	0.000302874	0.000448533	0.000147659	0.000191605	0.00535171	0.000386636	0.000635706	0.000507167	0.00019312	0.0004795	0.000315726
RLF	0.000258095	0.00031276	0.000279465	0.000220716	0.000250978	0.00021824	0.000564731	0.00128517	0.000231205	0.00142713	0.000670751	0.000247334	0.000202369	0.000183286	0.000381941	0.000174854	0.000171374
TRAPPC10	0.000193092	0.000153443	0.000187071	0.000220714	0.00055483	0.000193203	0.000413809	0.000999541	0.00019799	0.000611801	0.000652	0.000283232	0.000505802	0.00020699	0.000633431	0.000149497	0.000309837
PTK2B	0.000183708	0.000157449	0.000168642	0.000220709	0.000342669	0.000204262	0.000224144	0.00074864	0.000336867	0.000255285	0.000764411	0.000167749	0.000993858	0.000215862	0.000774071	0.000179974	0.000262089
HSPB6	0.000170994	0.000196817	0.000273208	0.000220699	0.000225599	0.000180946	0.000184164	0.00102281	0.000226684	0.000177336	0.000136769	0.000692994	0.000162783	0.0110364	0.000167993	0.000518463	0.00201052
CBR3	0.000297119	0.000487265	0.000283143	0.000220667	0.000239134	0.000202702	0.000881659	0.000197344	0.000753267	0.000277769	0.000156596	0.000773356	0.000902954	0.00104204	0.000583075	0.000487973	0.000363435
NBEA	0.000357536	0.000326969	0.000193705	0.000220665	0.000492667	0.000655954	0.000212996	0.000599096	0.000483696	0.00298208	0.000893701	0.000303319	0.000257976	0.000334445	0.000258728	0.000231173	0.000354834
PLD1	0.000294647	0.000264538	0.000197153	0.000220651	0.000475124	0.000302232	0.000293814	0.000720047	0.000199427	0.00107641	0.000484856	0.000457001	0.000272599	0.000223905	0.000499644	0.000139953	0.000254711
SNORD71	0.000456389	0.000541943	0.000305526	0.000220377	0.000279834	0.00030841	0.000348921	0.00249395	0.000348782	0.0108621	0.000558295	0.000249658	0.000250118	0.000377481	0.000595368	0.000304577	0.000507962
NINJ2	0.000205152	0.000160934	0.00074306	0.000220346	0.000183553	0.000222485	0.000334775	0.00016226	0.000488976	0.000176151	0.000159343	0.000370213	0.00287426	0.00129812	0.0055911	0.00216142	0.000177288
TMSB4Y	0.000142565	0.000282834	0.000164097	0.00022029	0.000156439	0.000148104	0.000191556	0.000204737	0.0164306	0.00158192	0.000169354	0.000464049	0.00167136	0.000703095	0.000208599	0.000827278	0.000942016
LMBR1L	0.00022176	0.00040882	0.000319482	0.000220222	0.000288537	0.000322602	0.000329893	0.000551654	0.000313212	0.000218545	0.000818298	0.00033792	0.000302309	0.000221612	0.000336081	0.000186069	0.000183937
RASGRP2	0.000326792	0.000353583	0.000191335	0.000220159	0.000168924	0.000202768	0.00015707	0.000254172	0.000222146	0.000162562	0.00089233	0.00105776	0.00103781	0.000811345	0.000458219	0.000308827	0.000436962
CALU	0.000173353	0.000157334	0.000306713	0.000220108	0.000410493	0.000266801	0.00170563	0.00118188	0.000279317	0.000525703	0.000266933	0.000229356	0.000177904	0.000308305	0.000600937	0.000147014	0.000177161
LDHD	0.00277898	0.00019115	0.000162	0.000220089	0.00540836	0.000207142	0.000165937	0.000215644	0.000476127	0.000141646	0.000303717	0.000174427	0.000248066	0.000357381	0.000764883	0.000479763	0.00121687
SLC1A4	0.000331167	0.000380667	0.000564524	0.000220066	0.000404261	0.000199331	0.000437039	0.000257637	0.000238461	0.000296615	0.000192274	0.000844995	0.000864477	0.000333474	0.000772242	0.000202518	0.000176049
USP24	0.000200567	0.000193746	0.000188041	0.000220024	0.000316806	0.000238877	0.00036929	0.0015986	0.000203678	0.000697337	0.00067835	0.000205629	0.000391856	0.000170539	0.000361327	0.000150285	0.00027743
DYNC1LI2	0.000207155	0.000177245	0.000181162	0.000220007	0.000496348	0.000262734	0.000535946	0.00284013	0.000209844	0.00062691	0.000623855	0.000251974	0.000200748	0.000248539	0.000383264	0.000155681	0.000216004
MYL6B	0.000476528	0.000487234	0.000317499	0.00021996	0.000568612	0.000659318	0.00068309	0.000556157	0.000503246	0.000216004	0.000354787	0.000224464	0.000179061	0.000209527	0.000229469	0.000161662	0.000210901
SFRP4	0.000930725	0.000149317	0.000303585	0.000219959	0.000283368	0.000902922	0.000243296	0.000214454	0.00118072	0.000184712	0.000161562	0.0004101	0.000196553	0.016308	0.00017319	0.00113295	0.000544209
SNRK	0.000264162	0.000238162	0.000180781	0.000219939	0.000278623	0.000188871	0.000234633	0.00118917	0.000167315	0.000728646	0.000340313	0.000620338	0.000319415	0.00025892	0.000296694	0.000231507	0.00025746
IQGAP1	0.000195401	0.000168569	0.000219632	0.000219938	0.000320946	0.000199616	0.000650729	0.0034175	0.000201326	0.00061337	0.000394289	0.000238047	0.000284635	0.00021851	0.000507897	0.000155459	0.000193669
ARHGAP4	0.000161736	0.000214773	0.000218664	0.00021988	0.000208326	0.000206932	0.000235827	0.000406383	0.000281319	0.000190763	0.00130202	0.000327267	0.00108106	0.000216156	0.00112643	0.00017022	0.000207799
SNORA28	0.000256179	0.00034017	0.000250629	0.000219849	0.000444038	0.000322606	0.000332259	0.00454638	0.000231818	0.0198482	0.000405262	0.000271146	0.000230698	0.000263164	0.000403358	0.000208182	0.000204707
FCHO2	0.000221126	0.000225734	0.000193445	0.000219814	0.000367175	0.000249257	0.000292962	0.00196251	0.000224328	0.00171914	0.000460464	0.000246154	0.000247381	0.000189268	0.00051911	0.000164554	0.000185359
KIF26B	0.000148026	0.000197597	0.000900345	0.000219785	0.00060493	0.000874199	0.000994955	0.000238607	0.000559487	0.000202838	0.000251416	0.000467132	0.000566177	0.00365705	0.000624382	0.00184637	0.00141756
MSH6	0.000222152	0.000200812	0.000270489	0.00021977	0.000389663	0.000277356	0.00153825	0.00253015	0.000202541	0.000819586	0.000444411	0.000236117	0.000234681	0.000206715	0.000280288	0.000157373	0.00020176
AGPAT4	0.000248897	0.000998063	0.000282711	0.000219756	0.000295841	0.000865454	0.000759662	0.000222502	0.000189777	0.000249374	0.000872658	0.00130597	0.000170437	0.000998611	0.000693276	0.00101759	0.000736468
SCART1	0.000267612	0.000968373	0.000185076	0.000219736	0.000229151	0.000641043	0.000188294	0.000759316	0.00018789	0.000171895	0.0168658	0.000857686	0.000553059	0.000435416	0.000221111	0.000508182	0.000258717
WDR6	0.000220041	0.000212078	0.000161074	0.00021973	0.00051349	0.000232928	0.000505197	0.0029653	0.000186544	0.000290279	0.00152685	0.000268203	0.000250319	0.000194681	0.000287665	0.000178718	0.000241321
SNRNP200	0.000238348	0.000200841	0.000197525	0.000219703	0.000467808	0.000249686	0.000575369	0.00550133	0.000215934	0.000354624	0.00059948	0.000223653	0.000249732	0.000183053	0.000346134	0.000153633	0.000192273
ETS2	0.000346716	0.000324864	0.000722398	0.000219664	0.000253479	0.000165163	0.000356892	0.000596037	0.000233065	0.000285136	0.000263204	0.000345884	0.00019312	0.000275337	0.000683011	0.000269262	0.000249587
SH3PXD2A	0.000180277	0.000296119	0.000289517	0.000219651	0.000201537	0.000163145	0.000715053	0.000728689	0.000264226	0.000279727	0.000904264	0.000819893	0.000193321	0.000683678	0.000281675	0.000332988	0.000212972
HOXA9	0.000470507	0.00115287	0.00120894	0.000219642	0.00351766	0.00139879	0.000222901	0.000167498	0.000478887	0.000233576	0.000447296	0.0014286	0.000175796	0.000438283	0.000481247	0.000131626	0.00224688
TNKS2	0.000192179	0.000181721	0.000177454	0.000219623	0.000386016	0.000234238	0.000455681	0.00242795	0.000179144	0.000937097	0.000499119	0.000239711	0.000306531	0.000204637	0.000424798	0.000154919	0.000202096
AXL	0.000191002	0.000354202	0.00016811	0.000219562	0.000195525	0.00029455	0.000565098	0.000542559	0.000425991	0.000327696	0.000274489	0.000353701	0.000424925	0.000364006	0.000552965	0.000180173	0.000211032
ITGA7	0.000340922	0.000540188	0.000245908	0.000219531	0.00022334	0.000257779	0.000176101	0.000383515	0.000319855	0.000183337	0.000378263	0.000936311	0.000208942	0.000818505	0.000206961	0.000184214	0.000291937
IGFBP2	0.000183628	0.000369563	0.000495985	0.000219513	0.000369395	0.000361443	0.000637444	0.000216035	0.000313124	0.000137486	0.000163785	0.000985376	0.000205403	0.00172331	0.000760091	0.00067625	0.00132204
GNA15	0.000192772	0.000158308	0.000281116	0.000219482	0.000186386	0.000240928	0.000297832	0.000234862	0.000239217	0.00022236	0.000474142	0.000310388	0.00162705	0.000394899	0.0102123	0.00026358	0.000180928
SH3KBP1	0.000172067	0.000196952	0.000198287	0.000219427	0.000314241	0.000190928	0.000494887	0.000772106	0.000205225	0.00050995	0.00033288	0.000370313	0.000726407	0.000277606	0.00060527	0.000193514	0.000232665
ASB1	0.000239836	0.000156928	0.000201333	0.000219374	0.000468059	0.000270671	0.000741272	0.00196822	0.000167651	0.000261582	0.00240557	0.000271209	0.000284029	0.000235098	0.000380156	0.000240354	0.000243385
CD1D	0.000447809	0.000852934	0.000240498	0.000219321	0.000164692	0.000656084	0.000157612	0.000177533	0.000221273	0.000269372	0.00052092	0.00158816	0.00209692	0.000246374	0.001957	0.00026858	0.000274196
ATP10A	0.000188532	0.000385636	0.000242459	0.000219292	0.000143766	0.000413978	0.000495697	0.000253172	0.00036469	0.000195747	0.000347694	0.00112543	0.000743676	0.00157898	0.000274265	0.000570582	0.000698886
SYTL3	0.000445626	0.000319543	0.00030499	0.000219255	0.000214338	0.00024673	0.00025635	0.00106666	0.000601297	0.000249006	0.000417149	0.000171723	0.00103686	0.000237177	0.000864502	0.000247999	0.000197849
ZNF337	0.000203036	0.000296766	0.000219963	0.000219241	0.000343729	0.000287983	0.000475983	0.00120338	0.000258556	0.000507682	0.00259955	0.000230962	0.000249994	0.000175363	0.000227502	0.000183306	0.000148439
G6PD	0.000201511	0.000156318	0.000417748	0.000219206	0.000735772	0.000342296	0.00113953	0.000593358	0.000303418	0.000194469	0.000319507	0.000207114	0.000368054	0.0002051	0.000760975	0.000157769	0.000202518
SNORD94	0.000252757	0.000207538	0.000181057	0.000219195	0.00031302	0.00022213	0.000224335	0.00820953	0.000318733	0.000304156	0.000504673	0.000254852	0.000187139	0.000184764	0.000347628	0.000145315	0.000170729
ZNF347	0.000257038	0.000447635	0.000155095	0.000219156	0.000293085	0.00027364	0.000244992	0.000975692	0.000269215	0.00349296	0.0014326	0.000628356	0.00041988	0.000372069	0.000341102	0.000290837	0.000352499
KLF6	0.000277922	0.000260618	0.000228019	0.000219148	0.000285105	0.000235242	0.000479868	0.00861604	0.00020913	0.000472881	0.000325397	0.000201276	0.000201709	0.000264154	0.00044998	0.000155045	0.000183264
PF4V1	0.00105738	0.00391944	0.00693024	0.000219086	0.000733705	0.00110272	0.000141764	0.00017853	0.00545585	0.000154006	0.000139575	0.000536455	0.000204858	0.000317687	0.00362014	0.000254143	0.000595505
ANAPC2	0.000323166	0.000223612	0.000165901	0.000219075	0.000396164	0.000181767	0.000360628	0.000874814	0.000192411	0.000189244	0.00195316	0.000318975	0.000336596	0.00020664	0.000320031	0.00019246	0.000188114
ZNF502	0.000245422	0.00027679	0.00013059	0.000219038	0.000367507	0.000291775	0.00022561	0.000590465	0.000156974	0.00110313	0.00148077	0.00187927	0.000484058	0.00122312	0.000266132	0.0014608	0.001095
CAMSAP2	0.000175812	0.000209496	0.000251263	0.000219033	0.000524865	0.000315436	0.000795071	0.00134463	0.000177904	0.00140115	0.000466913	0.000327916	0.000172551	0.000272175	0.000274408	0.000179241	0.000209722
KRBA2	0.000361456	0.000568613	0.000208317	0.000219007	0.000942336	0.000534616	0.000410862	0.000312043	0.000246744	0.000844236	0.0023684	0.000375191	0.000250389	0.000286388	0.000161037	0.000315559	0.000275844
IL10RA	0.00018653	0.000181175	0.00017193	0.000218991	0.000222275	0.000176287	0.000205336	0.000889081	0.000242418	0.000334266	0.000410729	0.000211511	0.00173349	0.000285993	0.00214773	0.00014399	0.000173849
SECTM1	0.00037016	0.000259887	0.000361992	0.000218983	0.000192349	0.000341678	0.000403785	0.00020425	0.000225855	0.00015944	0.000189232	0.000272319	0.003145	0.000258968	0.00344016	0.000308933	0.000356327
NFATC3	0.000269746	0.000174017	0.000205716	0.000218973	0.000394897	0.000200718	0.000341316	0.00290418	0.000241409	0.00132094	0.000490654	0.00026414	0.000442196	0.00024516	0.000404343	0.000173801	0.000245172
BCL6B	0.000641139	0.00135254	0.000561102	0.000218908	0.00016507	0.000158609	0.000230905	0.000344206	0.000293325	0.000239757	0.000388699	0.0076324	0.000319193	0.000588332	0.00037382	0.000717529	0.000259114
PDK4	0.000813773	0.000780098	0.000436738	0.000218892	0.000285423	0.000445942	0.000179884	0.002623	0.00087913	0.000578415	0.00017282	0.000415593	0.000190917	0.000714338	0.000472037	0.000348602	0.000289952
LILRB2	0.000241295	0.000300351	0.000364945	0.000218855	0.000203094	0.000196959	0.000283551	0.000212418	0.000201243	0.000214993	0.000403072	0.00041618	0.0019421	0.000312247	0.00648983	0.000222719	0.000217777
PASK	0.00023991	0.000206921	0.000193181	0.000218853	0.000371544	0.000421129	0.00037746	0.000420103	0.000199028	0.000213432	0.00120538	0.000444151	0.000844194	0.000298052	0.000248105	0.00025586	0.000260233
ZNF75A	0.000339147	0.000426822	0.000296226	0.000218821	0.000560393	0.000474128	0.000665399	0.000332883	0.000300666	0.00107127	0.00153966	0.000299266	0.000478566	0.000255904	0.000219747	0.000321303	0.000279171
EPAS1	0.000298293	0.000282473	0.000304938	0.000218798	0.000223355	0.000158865	0.00025703	0.00190891	0.000238361	0.000313604	0.000335393	0.000523483	0.000193616	0.000288409	0.000361587	0.000258903	0.000234013
TPSAB1	0.00142264	0.00265535	0.000714592	0.000218795	0.000220313	0.000168169	0.00014516	0.000169025	0.000233587	0.000135597	0.000149078	0.0023927	0.000530644	0.00227998	0.000660153	0.00444497	0.000826636
RNASE1	0.000359308	0.000232906	0.000309952	0.000218686	0.000217123	0.000143056	0.000400325	0.000390645	0.000254112	0.00025504	0.000177869	0.000573434	0.000236167	0.000612724	0.00175761	0.000442673	0.000324914
PGF	0.00073525	0.0113043	0.00273627	0.000218675	0.000151154	0.000144704	0.000176977	0.000293255	0.00107353	0.000189591	0.000176742	0.00903928	0.000261926	0.000611284	0.00019406	0.000180866	0.000171142
FGL2	0.000236869	0.000208254	0.000158017	0.000218659	0.000253657	0.000269314	0.000201534	0.00048598	0.000199012	0.00115815	0.000227604	0.000256921	0.00131505	0.000250104	0.00145377	0.000166435	0.000401995
SLC4A11	0.000231936	0.000442053	0.000147698	0.00021861	0.00033644	0.000184358	0.000638595	0.000169963	0.000137401	0.000155204	0.000920974	0.0021926	0.000440305	0.00040027	0.000556676	0.000591666	0.00561884
B3GNT5	0.000257021	0.000310968	0.00069985	0.0002186	0.000245016	0.000340325	0.00104215	0.000447093	0.000391255	0.00514781	0.00028749	0.000525835	0.000267415	0.000247738	0.00195574	0.000377945	0.000189788
ZDHHC14	0.000296229	0.000418643	0.000228834	0.00021859	0.000278718	0.000347784	0.00024462	0.000259319	0.000164972	0.000234847	0.000274739	0.00112641	0.000885055	0.000538	0.000275694	0.000299945	0.000703107
SLFN11	0.000227477	0.000411367	0.000288122	0.000218468	0.000166853	0.000241576	0.000387476	0.000407212	0.00037687	0.000690608	0.000479373	0.000432149	0.000652781	0.000325617	0.000611826	0.000274347	0.000181024
ZNF280D	0.000206996	0.000303801	0.000205466	0.00021845	0.000268406	0.000239588	0.000337043	0.000931994	0.000181366	0.00291424	0.00114708	0.000352798	0.000234058	0.000253466	0.000231858	0.000224507	0.000184901
IL4R	0.000202495	0.000219059	0.000296143	0.000218417	0.000215948	0.000224234	0.000354115	0.00158806	0.00022711	0.000304745	0.000608908	0.000303749	0.000332787	0.00025103	0.000763128	0.000183233	0.000167661
BLK	0.000136515	0.0002721	0.000346878	0.000218416	0.000152371	0.000158512	0.000136467	0.000174235	0.000431543	0.000135911	0.000156901	0.00016164	0.0106114	0.00330997	0.000297725	0.000713134	0.00133127
HIP1	0.000261452	0.000305629	0.000301665	0.000218362	0.000238645	0.000235953	0.000293068	0.000551505	0.000223448	0.000306967	0.000471152	0.000550878	0.000191588	0.000342127	0.000300053	0.000266987	0.000341424
HLA-DMA	0.000253603	0.000195256	0.000239948	0.000218299	0.000278033	0.000225163	0.000232163	0.000946534	0.000275084	0.000382681	0.000269998	0.000189533	0.000855492	0.000203501	0.00125804	0.000180757	0.000167697
ECE1	0.00021013	0.00023482	0.000305443	0.000218295	0.000220577	0.000167228	0.000572437	0.00119768	0.00020999	0.000261423	0.000318354	0.000520683	0.000244894	0.00026363	0.000362682	0.0001855	0.000212494
ZNF518B	0.000192538	0.000261844	0.000163193	0.000218259	0.00018362	0.000252903	0.000215114	0.000667898	0.000223187	0.00420585	0.000369441	0.00112359	0.00114334	0.000534294	0.000752149	0.00034885	0.000743844
PDE7A	0.000304704	0.000405536	0.000266049	0.000218242	0.000509266	0.000464045	0.00022383	0.000399469	0.00053224	0.000948645	0.000353798	0.000204558	0.00068936	0.000224644	0.000268456	0.000220779	0.000247453
RNF144A	0.000296227	0.000924871	0.000241869	0.00021821	0.000545682	0.000181758	0.00175181	0.000259281	0.000156979	0.000313261	0.000270662	0.00130553	0.000158437	0.00151352	0.000175117	0.000611894	0.0007568
MYO9A	0.00037902	0.000283732	0.000245255	0.000218184	0.000437147	0.000339446	0.00025943	0.00222775	0.000229439	0.00147936	0.000701109	0.00024549	0.000179339	0.000171775	0.000231938	0.000196117	0.000247887
PPBP	0.000616326	0.00029682	0.00299907	0.000218092	0.000213228	0.000150572	0.000520335	0.00586026	0.000243095	0.00122796	0.000148572	0.00183325	0.000160778	0.000700224	0.00983051	0.00118179	0.000233253
MX2	0.000185371	0.00024534	0.000296733	0.000218074	0.000156289	0.000181545	0.000624824	0.00030376	0.000201846	0.000327152	0.000426525	0.000435662	0.00141263	0.000612312	0.00196012	0.000209972	0.000295191
ADCY7	0.000162918	0.000164967	0.000144493	0.000218069	0.000259196	0.000333355	0.00031486	0.000530227	0.000201591	0.000343007	0.000872749	0.00027908	0.00225767	0.000250774	0.00499152	0.000188467	0.00018551
DDHD2	0.000269942	0.000239722	0.000172359	0.000217999	0.000580925	0.000254983	0.00044509	0.00195166	0.000218917	0.00090145	0.000599524	0.00021006	0.000200092	0.000233352	0.00023564	0.000170186	0.000220101
LRRC25	0.000268186	0.000194812	0.000292329	0.000217954	0.000234387	0.000199986	0.000234617	0.000232325	0.000309977	0.000180507	0.000326032	0.000380803	0.00204382	0.000252016	0.0111153	0.000171516	0.000203017
THTPA	0.000493786	0.000374674	0.00026029	0.00021795	0.00129423	0.000174306	0.000288789	0.000432013	0.0002004	0.000215147	0.00205303	0.00043243	0.000431117	0.000234669	0.000568251	0.00021559	0.000334278
ANKH	0.000203516	0.000193375	0.000214667	0.000217934	0.000216705	0.000201849	0.000356789	0.00141893	0.000264076	0.000312077	0.000400183	0.000388266	0.000214046	0.000690474	0.000572095	0.000181635	0.0002757
FMNL2	0.000196015	0.000169754	0.000177887	0.000217929	0.000598504	0.00026478	0.000448201	0.000787512	0.000188862	0.000693666	0.000604039	0.000183673	0.000408426	0.000183465	0.000672359	0.000141936	0.000167607
BGN	0.00024228	0.000274451	0.000251689	0.000217926	0.000212879	0.000210369	0.000389529	0.000870771	0.000265713	0.000219149	0.000245367	0.000550412	0.000172966	0.000631498	0.000265338	0.000232171	0.000293481
RNU4ATAC	0.000235905	0.000160346	0.000230594	0.000217899	0.000241675	0.000185559	0.0014466	0.0149496	0.000180904	0.00529939	0.000433205	0.000307242	0.000157404	0.000183312	0.000300996	0.000138613	0.000275148
IREB2	0.000229588	0.000187224	0.000229621	0.000217872	0.000567491	0.000220724	0.00054806	0.00284214	0.000174347	0.0012773	0.000397556	0.000222345	0.000254321	0.000197411	0.000385659	0.000151494	0.000204828
SLC1A3	0.000200222	0.000505093	0.000226068	0.000217842	0.000242334	0.00030941	0.00019735	0.000253295	0.000414512	0.00337286	0.000304797	0.000264438	0.00217241	0.000693974	0.00887996	0.000219611	0.000145152
ESR1	0.000264609	0.000399566	0.000153989	0.000217834	0.000435482	0.000185639	0.000145357	0.0001972	0.000240297	0.0014069	0.00062519	0.00079155	0.00137328	0.00134147	0.000497702	0.000339084	0.000853787
MEIS3	0.00023559	0.000591423	0.000558341	0.000217825	0.000165123	0.000240733	0.00102108	0.00022651	0.000262016	0.00014705	0.000484064	0.0034863	0.000170991	0.00256852	0.000212693	0.000624434	0.000449861
DMTF1	0.000184031	0.000222668	0.000173492	0.000217785	0.00030446	0.000235899	0.000532764	0.00147046	0.000205656	0.000882546	0.00198442	0.00022543	0.000250454	0.000192586	0.000246279	0.000192205	0.000170765
PTPRC	0.00019505	0.000179773	0.000182616	0.000217752	0.000218259	0.000191635	0.000228651	0.00106275	0.000282772	0.00116	0.000291574	0.00019511	0.00182491	0.000269492	0.00145977	0.000166166	0.000196014
MAN1C1	0.000168239	0.000284407	0.000600822	0.000217732	0.00112476	0.00016004	0.000203187	0.000253007	0.000210212	0.000181818	0.000264271	0.000425562	0.000805085	0.00112513	0.00127997	0.000372656	0.00131967
LIFR	0.000844491	0.000441911	0.000438832	0.000217703	0.00059248	0.000643446	0.000188441	0.000937611	0.000260702	0.00171524	0.000264182	0.000291242	0.000217789	0.000473826	0.000209897	0.00049551	0.00043355
ARHGAP9	0.000180386	0.000173651	0.000176243	0.000217472	0.000188373	0.00019874	0.000196977	0.000479959	0.000277157	0.000219643	0.000762463	0.000212176	0.00318287	0.000262366	0.00191624	0.000172911	0.000182445
EGFL7	0.00042669	0.000523278	0.000377759	0.000217472	0.000168558	0.000144755	0.000214189	0.000557564	0.000240931	0.000160585	0.00104332	0.00326777	0.00024185	0.000317944	0.000346101	0.000459722	0.000256691
FCRL6	0.000388161	0.000705006	0.000147641	0.000217456	0.000153538	0.000263743	0.000141381	0.000162438	0.000748629	0.000217806	0.000277882	0.00035849	0.00902652	0.000197711	0.00047732	0.000515221	0.000240737
LENG8	0.000197494	0.000175278	0.00018614	0.000217406	0.000268724	0.000206661	0.000376756	0.00526167	0.000244341	0.000383388	0.00135004	0.000204327	0.000274801	0.000188457	0.000328077	0.000146071	0.000163049
AFAP1L2	0.000385081	0.000619916	0.000265101	0.000217353	0.000154547	0.000184871	0.000327728	0.000284422	0.000178022	0.000238228	0.000312826	0.00175491	0.000721137	0.00051469	0.000180103	0.000304705	0.00079364
ATXN1	0.000204558	0.000231238	0.000263023	0.000217343	0.000241947	0.000203776	0.000310139	0.00102253	0.000193546	0.000724011	0.000860067	0.000341251	0.000484256	0.000293226	0.000293347	0.000184009	0.00019469
CBX2	0.000223995	0.000430743	0.00110326	0.000217324	0.000237598	0.000195506	0.00259916	0.000159101	0.000230481	0.000175351	0.00286592	0.0145135	0.000181917	0.00119518	0.000396642	0.00262911	0.000427526
TLN1	0.00021723	0.000185719	0.000176543	0.000217321	0.000308437	0.000195088	0.000412707	0.00220984	0.000202367	0.000297918	0.000506405	0.000291907	0.000295999	0.000240475	0.000494375	0.000153513	0.000207484
C1QB	0.00017514	0.000167203	0.000209913	0.000217284	0.000287158	0.000187113	0.00035109	0.000565095	0.000246544	0.000482177	0.000258087	0.000244073	0.000832808	0.00021371	0.00242748	0.000152998	0.000149007
NOS3	0.000493675	0.000371481	0.000285686	0.000217219	0.000165698	0.000151357	0.000243867	0.000310454	0.000293075	0.000192261	0.000527989	0.00588989	0.000475915	0.000451044	0.000470959	0.000268395	0.000391453
UBE4A	0.000230734	0.000207253	0.000209454	0.000217217	0.000441269	0.000213327	0.000411215	0.00259624	0.000214892	0.00127222	0.00058857	0.000236847	0.00025193	0.000188722	0.00046472	0.000156204	0.000213306
GGT5	0.00024351	0.000308443	0.000272668	0.000217202	0.000169964	0.000229796	0.00023007	0.000471726	0.000203331	0.000151311	0.000277901	0.00122584	0.000310251	0.00203953	0.000213292	0.00027936	0.0008622
CYBB	0.00017901	0.000154844	0.000174566	0.000217151	0.000369393	0.000262577	0.000320104	0.00096497	0.000208653	0.00145344	0.000282569	0.000229923	0.00106786	0.000251895	0.00430447	0.000167707	0.000175394
BEX5	0.00255082	0.01049	0.00165608	0.000217138	0.000900584	0.00014677	0.00015523	0.000822355	0.000194835	0.000325059	0.000213747	0.000971701	0.000168564	0.000302797	0.000155823	0.00118964	0.00139218
MT2A	0.00018735	0.000371811	0.000357847	0.000217133	0.000212407	0.000174543	0.000818699	0.00161206	0.000715071	0.00020072	0.000279811	0.000231894	0.00022154	0.000303313	0.000937352	0.000137263	0.000282507
SCAF8	0.000200027	0.000198706	0.000178238	0.000217124	0.000367258	0.000232275	0.000423882	0.00249566	0.00016418	0.00100909	0.000710393	0.000263916	0.000257658	0.0002077	0.000290672	0.000159365	0.000230871
DUSP5	0.00030268	0.000239072	0.000369802	0.000217083	0.00022383	0.000261318	0.000538629	0.00138561	0.000178351	0.000197576	0.000182752	0.000499651	0.000668344	0.000583365	0.00156675	0.00018403	0.000374498
PGD	0.000200962	0.000154787	0.000238413	0.000217068	0.00057145	0.000232854	0.000922036	0.00084647	0.00020633	0.000288071	0.000274788	0.000190034	0.000358219	0.000223952	0.00117177	0.000173671	0.000272551
ANKS6	0.000480131	0.00023746	0.000235311	0.000217046	0.00162965	0.000700398	0.000411938	0.00075888	0.00028741	0.000223859	0.00263378	0.000224185	0.000171178	0.000250306	0.000240416	0.000282254	0.000284573
EYA3	0.000316925	0.000215718	0.000185396	0.000217023	0.000310256	0.000293532	0.000475811	0.000876425	0.000198221	0.000746846	0.000433103	0.000213638	0.00037777	0.000187868	0.000360566	0.000201068	0.000373354
ROCK2	0.000199134	0.000202612	0.000194192	0.000217021	0.000304105	0.000218161	0.000699139	0.00231557	0.000196216	0.00138934	0.000465626	0.000351772	0.000194068	0.000293487	0.000241796	0.000199436	0.0002425
IGFBP7	0.000197959	0.000227708	0.000252556	0.000216911	0.000370585	0.000281968	0.00027245	0.0010265	0.000241623	0.000393344	0.000255619	0.000360018	0.000202432	0.000335698	0.000325214	0.000150926	0.000280229
ZNF436	0.000218693	0.000261062	0.000511296	0.000216756	0.000248539	0.000286286	0.00037762	0.000354426	0.000382832	0.000761238	0.000548804	0.000471413	0.00018255	0.000546324	0.000309107	0.000330699	0.000235644
GFM2	0.000304883	0.000189799	0.000255615	0.000216738	0.00106277	0.000315204	0.000600248	0.00197965	0.000258323	0.00120714	0.000433603	0.000181975	0.000192763	0.00017421	0.00025603	0.000155654	0.000220616
GNGT2	0.000340617	0.000399096	0.000160913	0.000216737	0.000157304	0.000230155	0.000213584	0.0001919	0.00023581	0.000213695	0.000240222	0.00100549	0.00337345	0.000205711	0.00250646	0.000398538	0.000265365
TPM2	0.000187908	0.000234175	0.000185034	0.000216711	0.000198836	0.000181815	0.000597622	0.00104623	0.000243018	0.000246273	0.000498863	0.000432743	0.000174668	0.000761057	0.00026421	0.000190554	0.00028709
ZNF862	0.000213992	0.000348617	0.000152241	0.000216658	0.000378037	0.000561819	0.000231414	0.000836035	0.000287644	0.000297201	0.00497093	0.000399826	0.00034978	0.000247333	0.000227012	0.000274401	0.000211205
GFI1	0.000172169	0.000325623	0.000175572	0.000216646	0.000180385	0.000154495	0.000191573	0.000211256	0.000293886	0.000228683	0.0003323	0.000178212	0.0196182	0.000318414	0.000373099	0.000323736	0.000306485
SCNN1G	0.000134368	0.00044287	0.00469268	0.000216611	0.000250575	0.000151958	0.000210157	0.000145165	0.00041373	0.000133851	0.00016634	0.000184495	0.000146743	0.000322273	0.000136492	0.0182317	0.0339648
NDUFB1	0.000255286	0.000178079	0.000297286	0.000216581	0.000886625	0.00023704	0.000608229	0.00355415	0.000209614	0.000709823	0.000235785	0.00020014	0.00021334	0.000225087	0.000350438	0.000155973	0.000234749
RASSF2	0.000225577	0.000731721	0.000371538	0.000216544	0.000181734	0.000373507	0.00021124	0.000224198	0.000530527	0.000432112	0.00034967	0.000666034	0.000800857	0.000636888	0.00176561	0.000472072	0.00019489
ZNF586	0.000225155	0.000209934	0.000181653	0.000216544	0.000305502	0.000200233	0.000352089	0.0011702	0.00018297	0.00110035	0.00168976	0.00026511	0.000380232	0.000235817	0.000276868	0.000188376	0.000206946
MSR1	0.000172733	0.000215045	0.000213265	0.000216532	0.000447496	0.00027776	0.000333224	0.00056725	0.000291283	0.00268268	0.00036867	0.000232632	0.000899577	0.000276048	0.00643415	0.000209517	0.000157099
P2RY13	0.000305242	0.000188316	0.000149476	0.000216501	0.00020867	0.000818018	0.000150372	0.00114417	0.00030345	0.0015657	0.000330884	0.000832394	0.00313019	0.000393079	0.00646363	0.000460864	0.000297893
NID1	0.000244575	0.000302447	0.000395788	0.000216444	0.000229926	0.000179189	0.000515374	0.000714919	0.000285339	0.000331004	0.000221836	0.000766123	0.000177004	0.000409534	0.000321045	0.000226039	0.000228306
CD4	0.000184022	0.000177029	0.000183218	0.000216442	0.000228906	0.000196394	0.000259093	0.000518024	0.000235659	0.000286306	0.00023693	0.000296039	0.00120101	0.000263959	0.00251091	0.000237182	0.000195149
COL5A2	0.000193872	0.000234105	0.000298764	0.000216427	0.000178052	0.000174618	0.00148465	0.00117714	0.000321916	0.00034567	0.000262383	0.000902788	0.000178621	0.00102827	0.000380429	0.000321994	0.000211131
TPSB2	0.00246018	0.00222671	0.000572419	0.000216409	0.000210404	0.000184152	0.000143847	0.000256131	0.000498964	0.000137539	0.000146092	0.00240952	0.000628767	0.00176888	0.000506468	0.00480189	0.000915931
ITPKB	0.000214298	0.000290031	0.000159873	0.0002164	0.00027611	0.000182415	0.00019542	0.000773572	0.0001632	0.000221597	0.000594207	0.0011937	0.00071061	0.000297015	0.000437239	0.000240455	0.00040305
CD83	0.000375626	0.000223252	0.000201676	0.000216395	0.000500268	0.000293946	0.000234189	0.000644518	0.000174611	0.00030993	0.0002026	0.000223042	0.00127111	0.000363651	0.00375873	0.000475399	0.000435147
LGALS1	0.000197844	0.000180599	0.000313101	0.000216355	0.000260549	0.000179594	0.00137949	0.000940782	0.000372174	0.000256113	0.000266255	0.000269241	0.000203508	0.000280306	0.000654746	0.000172721	0.000175248
JMY	0.000165864	0.000299553	0.000264116	0.000216342	0.00114787	0.000848543	0.000189848	0.000329784	0.000213284	0.000870496	0.000434523	0.000616211	0.000480365	0.00071681	0.000301387	0.000341123	0.000627954
GAS6	0.000186796	0.000262453	0.000170094	0.000216331	0.000272235	0.000194437	0.000214603	0.000706954	0.000195264	0.000196108	0.000478279	0.000571477	0.000345792	0.000525974	0.000445605	0.000287402	0.000314237
SDR39U1	0.000291209	0.000269221	0.000224635	0.00021625	0.000779736	0.000163646	0.00029586	0.000686519	0.000190574	0.000176298	0.00100916	0.000302131	0.000262644	0.000202351	0.000246879	0.000188808	0.000226788
TCP11L2	0.000215754	0.000263528	0.000223296	0.000216224	0.000414578	0.000371334	0.00021859	0.00124267	0.000252203	0.00280139	0.000652428	0.000350013	0.000222676	0.000235086	0.000316683	0.000264546	0.000195041
PLCG1	0.000183057	0.000188074	0.000187124	0.000216152	0.000398443	0.000190811	0.000680612	0.00131176	0.00022693	0.000293893	0.000902887	0.000367531	0.000269175	0.000233368	0.000270335	0.000172763	0.000182161
PTPN12	0.000192021	0.000206957	0.000191952	0.000216142	0.00028476	0.000233014	0.000706294	0.00280494	0.000207657	0.0015832	0.00055075	0.000297839	0.000194436	0.000195637	0.000447051	0.000163378	0.000165514
APBA1	0.000433075	0.00119968	0.000141065	0.000216137	0.000247375	0.000175582	0.000164882	0.000217594	0.000449011	0.000342662	0.000725221	0.00178615	0.000187707	0.000901216	0.000539766	0.000435186	0.000879683
RHOH	0.00017547	0.000265845	0.000222178	0.000215975	0.000149685	0.000174261	0.000175789	0.000233809	0.000310411	0.000293731	0.000210102	0.000195135	0.0143056	0.000516203	0.00127003	0.000275446	0.00026946
ADA	0.000199186	0.000344993	0.00113327	0.000215913	0.000249105	0.00024771	0.000715802	0.000240627	0.000857092	0.000210887	0.000251805	0.00055971	0.000810287	0.000292795	0.000882472	0.000160042	0.000177521
S100A9	0.000293153	0.000230391	0.00148935	0.000215878	0.000245436	0.000231101	0.000773425	0.000424128	0.000244498	0.000204264	0.000153814	0.000232463	0.000416908	0.000395791	0.0196439	0.000447425	0.000306833
PELI1	0.000207211	0.000274778	0.000262933	0.000215854	0.000267472	0.000380262	0.000291725	0.000782602	0.000197993	0.000831312	0.000387816	0.000408442	0.000351003	0.000271587	0.000437579	0.000189139	0.000195144
MYO1F	0.000211232	0.000183016	0.00017978	0.000215851	0.000233051	0.000231617	0.000207461	0.000588372	0.000268998	0.000257707	0.00093924	0.000250617	0.0014129	0.000240137	0.00270473	0.000176537	0.000164485
RASAL2	0.000262293	0.000300498	0.000146981	0.000215846	0.000251635	0.00040448	0.000417443	0.000408726	0.000259434	0.000758993	0.000561156	0.000718814	0.000200671	0.000403653	0.000270596	0.000278705	0.000281
CCDC28B	0.000237087	0.000369354	0.000560036	0.000215842	0.00164749	0.000625702	0.00149407	0.000203693	0.000217492	0.000171486	0.000451729	0.000605301	0.000749139	0.00049866	0.000376178	0.00030534	0.000349082
RPL36AL	0.000253233	0.000269716	0.000242637	0.000215833	0.000482645	0.000200233	0.000520551	0.0105571	0.00021765	0.000435493	0.00028428	0.00022971	0.000247113	0.000226984	0.000340176	0.000151752	0.000188624
POU2F2	0.000192099	0.000225831	0.000209875	0.000215804	0.000193728	0.000390921	0.000169784	0.000230473	0.000302879	0.000241865	0.00142973	0.000349361	0.00384297	0.000448246	0.00256503	0.000195449	0.000262618
IFITM2	0.000196939	0.000208133	0.000292884	0.000215781	0.000250261	0.000220636	0.000382676	0.0050466	0.000306349	0.000263345	0.000297772	0.000335813	0.000224998	0.000270086	0.000553367	0.000157901	0.000224995
ATP2A3	0.000275878	0.000203437	0.000176658	0.000215756	0.000176308	0.000161117	0.000179386	0.000445895	0.000266511	0.000172668	0.000493055	0.000625097	0.0019726	0.000362551	0.000546183	0.00033968	0.00034877
BIRC6	0.000191153	0.000166425	0.000207719	0.00021561	0.000445453	0.000219801	0.000530937	0.00255292	0.000198651	0.000958178	0.00073061	0.000248114	0.000304563	0.000184929	0.000360305	0.000150157	0.000212845
TRPV2	0.00024599	0.000280143	0.000239757	0.000215583	0.000175137	0.000159623	0.000266361	0.000404477	0.000237021	0.000195275	0.000300038	0.000689429	0.00107466	0.000353167	0.00133753	0.000369541	0.000209921
SEZ6L2	0.00110867	0.00131437	0.00554082	0.000215578	0.000225897	0.00206973	0.000329233	0.000226556	0.00288234	0.000147607	0.000196633	0.000385522	0.000245187	0.000302872	0.000451151	0.000330857	0.000278784
ANKRD40	0.000255755	0.000174739	0.000203963	0.000215563	0.000529904	0.000285198	0.000474767	0.00250341	0.000179002	0.000588057	0.000390873	0.000272909	0.00021529	0.000217702	0.000432823	0.000160001	0.000200437
KCNK6	0.000184267	0.000183409	0.000184631	0.000215545	0.00016507	0.000287899	0.000304016	0.000321487	0.000235069	0.000182853	0.000547548	0.000487057	0.00155128	0.000713591	0.00171467	0.000594275	0.000573198
IL1RAP	0.000221737	0.000576697	0.000794117	0.000215522	0.000176619	0.000410419	0.00155261	0.000435523	0.000406397	0.00461494	0.000248974	0.000700743	0.000229958	0.000371999	0.00166386	0.00022113	0.000252158
CFH	0.000165346	0.000230763	0.000955127	0.000215481	0.000191376	0.000257186	0.000339396	0.000454222	0.000812289	0.000468939	0.000214771	0.000478135	0.000380657	0.00101348	0.000545916	0.000258187	0.000370165
TAOK1	0.000180636	0.000163498	0.000213964	0.000215454	0.000543049	0.000284412	0.000758956	0.00200179	0.000175463	0.00151074	0.000532499	0.000256914	0.000240645	0.000242005	0.000335705	0.000154294	0.000205972
PTGDS	0.000192119	0.000342055	0.000211665	0.000215383	0.000323156	0.000151397	0.000224759	0.000175213	0.00024323	0.000137335	0.000140846	0.000250558	0.00184568	0.00299693	0.000277634	0.00272374	0.00293746
MAN2B1	0.00018326	0.000169266	0.000221211	0.000215361	0.000398983	0.000260182	0.000364522	0.000808441	0.000308227	0.000279426	0.000405792	0.000223639	0.000568579	0.000213906	0.00104307	0.000156976	0.00016908
DMXL2	0.000201131	0.000176151	0.000195656	0.000215357	0.000537039	0.00020844	0.000378033	0.000862387	0.000211437	0.00189283	0.000918807	0.000198413	0.000463291	0.000173731	0.000987443	0.000159876	0.000219535
RAPGEFL1	0.000265556	0.000492751	0.000648673	0.000215349	0.000401244	0.000493592	0.000937281	0.000241811	0.000954704	0.000169871	0.00320893	0.000668702	0.000214351	0.000346572	0.000572531	0.000564643	0.00017936
ZNF345	0.000345969	0.00106515	0.000179817	0.000215332	0.000374622	0.000282154	0.000220403	0.000370426	0.00022123	0.00360011	0.00339329	0.000511504	0.000475037	0.00039317	0.000206363	0.000503931	0.000305434
SOS1	0.000187354	0.000177262	0.000175868	0.00021527	0.000360259	0.000214591	0.000468646	0.00390656	0.000189319	0.0016804	0.000586257	0.000269594	0.000304967	0.00021358	0.000347089	0.000154258	0.000192441
HHEX	0.000252131	0.000315571	0.000326497	0.000215252	0.000208409	0.000338199	0.000235713	0.000295023	0.00022441	0.000381994	0.000302515	0.00129798	0.000924787	0.000374707	0.00200548	0.000357253	0.000249345
POLK	0.000215093	0.000223578	0.000229211	0.000215241	0.000451376	0.000295573	0.000431519	0.00205272	0.000213651	0.00655745	0.000749249	0.000249711	0.000237157	0.000209155	0.000256787	0.000174348	0.000204583
EPHA4	0.00117634	0.00057156	0.000155195	0.000215199	0.000307051	0.000656802	0.000167733	0.000262015	0.000310903	0.000484811	0.00025482	0.00119801	0.000542871	0.000792741	0.000203407	0.000525132	0.000630363
PDE1C	0.000604755	0.00524425	0.000423631	0.000215181	0.000139114	0.000242056	0.000149118	0.000175435	0.000264292	0.00138956	0.000235519	0.0100983	0.000223189	0.000806219	0.00021708	0.00128195	0.000596293
LILRB1	0.000205824	0.000282388	0.000260026	0.000215179	0.000189345	0.000314424	0.000194244	0.000191831	0.000247951	0.000257248	0.000627448	0.000554003	0.00314069	0.000225609	0.00596902	0.000206962	0.000175554
RSF1	0.000196905	0.000221017	0.000188151	0.00021514	0.00035791	0.000262961	0.000521778	0.002035	0.000176364	0.00158455	0.000616519	0.000310426	0.000264837	0.000260586	0.000238939	0.000178873	0.000234149
TET3	0.000228942	0.0002072	0.000258743	0.000215127	0.000225603	0.00024808	0.000564615	0.00127438	0.000334298	0.000331989	0.00226857	0.000376739	0.000415144	0.000212088	0.000484073	0.000185127	0.000157038
INPP4B	0.000228089	0.000350917	0.000170497	0.000215095	0.000176387	0.000188659	0.000185204	0.000444499	0.000285481	0.00212224	0.000347982	0.000977729	0.00079126	0.000571002	0.00026622	0.000207839	0.000377659
JUNB	0.00024033	0.000282852	0.000319823	0.00021503	0.000227609	0.000192974	0.000350859	0.00642939	0.000206008	0.000179253	0.000436506	0.000387824	0.000257936	0.000351586	0.00116206	0.00018607	0.000243243
ARHGAP39	0.000283719	0.000303054	0.00027714	0.000214983	0.0025745	0.00308091	0.00121169	0.000226818	0.000320621	0.000160132	0.00205998	0.000612532	0.000154199	0.000421484	0.000208367	0.000412049	0.000537985
TPST1	0.000225556	0.000291425	0.000614374	0.000214954	0.000714617	0.000655223	0.000857467	0.000695401	0.000246433	0.000485368	0.000409544	0.000281209	0.000180847	0.000373682	0.000493322	0.000224281	0.000320886
PRMT6	0.000300474	0.000233813	0.000352228	0.000214952	0.000688852	0.000461333	0.000787054	0.000302933	0.000183904	0.000332894	0.000606494	0.000415338	0.000446374	0.000290925	0.000295973	0.000269567	0.000571865
BTBD3	0.000245199	0.000338359	0.000225275	0.000214928	0.000320724	0.000316734	0.000486503	0.000567537	0.000198266	0.000909609	0.000496508	0.000717549	0.000172665	0.000199735	0.000216895	0.000305276	0.000204658
KANK2	0.000279661	0.000367624	0.000187615	0.000214913	0.000338631	0.000197318	0.000284133	0.000483834	0.000238263	0.000228126	0.000442823	0.000639193	0.000155397	0.000548985	0.000205574	0.000286384	0.000295259
ZC3H12C	0.000360313	0.000198891	0.000173984	0.000214848	0.000541854	0.000271315	0.000262149	0.000932694	0.000212683	0.00247263	0.000567955	0.000268833	0.000283579	0.000194456	0.000333513	0.000197307	0.00020725
MPEG1	0.000213524	0.00018665	0.000181516	0.000214815	0.000269232	0.000174945	0.000206808	0.000575781	0.000186486	0.000602654	0.000297498	0.000389886	0.00119689	0.000339346	0.00388422	0.000174071	0.000253955
FERMT3	0.00019307	0.000161244	0.000175266	0.000214803	0.000212131	0.000172918	0.000259807	0.000604709	0.000241199	0.000198475	0.000524574	0.000264629	0.00144545	0.000286516	0.00269313	0.000174064	0.000188558
ZNF155	0.000392396	0.000653712	0.000411331	0.000214739	0.000334618	0.00018206	0.000374214	0.000713897	0.00019054	0.00170924	0.000898825	0.000732106	0.000472099	0.0003529	0.000289252	0.000334229	0.000335401
ROM1	0.000242679	0.000683599	0.00436976	0.000214728	0.00041849	0.000525252	0.000479451	0.000203794	0.00081416	0.00014378	0.000550121	0.000883929	0.000226879	0.000670973	0.000449143	0.000417473	0.00030749
TRNT1	0.000171501	0.000208227	0.000177429	0.000214703	0.0006382	0.000264873	0.000863637	0.00046136	0.000163931	0.00145171	0.000804773	0.00025772	0.000430705	0.000345764	0.000295796	0.000226071	0.000363979
SPATA7	0.000383168	0.000427927	0.000202057	0.000214584	0.00051417	0.000309592	0.000306175	0.000775813	0.000287701	0.00187457	0.000483351	0.000297477	0.000169525	0.000257105	0.000233677	0.000219254	0.000268656
TRPM7	0.000217623	0.000170551	0.000195069	0.000214545	0.00106941	0.000235219	0.000500332	0.00147431	0.000203014	0.00187982	0.000754931	0.000187735	0.000236019	0.000179611	0.000336527	0.000152442	0.000261291
IGLL5	0.00013488	0.000191286	0.0011403	0.00021453	0.000269969	0.000189053	0.000143148	0.00168389	0.000877545	0.00014504	0.000142429	0.000162179	0.00882278	0.00191041	0.000730532	0.00217092	0.000567836
MGP	0.000209106	0.000261276	0.000263382	0.000214494	0.000237091	0.000260735	0.000207801	0.0010587	0.000238086	0.000297905	0.00020515	0.000454319	0.000241973	0.00105276	0.000226649	0.000261866	0.00047291
GSN	0.000269994	0.000211853	0.000175016	0.000214476	0.000241058	0.000178952	0.00029047	0.00189776	0.000203153	0.000259862	0.000328937	0.000495041	0.000241584	0.000347808	0.000404627	0.000170422	0.000209432
CAMK1D	0.000251156	0.000442592	0.000262876	0.000214463	0.000181748	0.000249196	0.00025876	0.000268696	0.00023958	0.000369751	0.00059159	0.000761825	0.000867596	0.000468092	0.000746575	0.000291423	0.000190842
SEMA6D	0.000322829	0.000893716	0.000512287	0.000214458	0.000528994	0.00014786	0.000146114	0.00025614	0.000151887	0.000488899	0.000301364	0.00854192	0.000147521	0.00117312	0.000162578	0.00188483	0.00165699
SRRM2	0.000210832	0.000187528	0.000197875	0.000214363	0.000387895	0.000230793	0.000348476	0.00449215	0.000227539	0.000349551	0.0013419	0.000227743	0.000241362	0.000176851	0.00036991	0.000155482	0.000172859
CNNM2	0.000293007	0.00024942	0.000187793	0.00021432	0.00167716	0.000288845	0.000242033	0.00289875	0.000238663	0.000444451	0.00105335	0.000384871	0.000209017	0.000227925	0.000210386	0.000216104	0.000374165
RBFOX2	0.000217973	0.000236073	0.000237999	0.000214314	0.000285071	0.000245015	0.000880293	0.000985456	0.000224935	0.000452902	0.000479155	0.000364209	0.000159435	0.000359033	0.000241246	0.00022455	0.00022913
LAIR1	0.000183964	0.000244057	0.000282642	0.000214311	0.000217334	0.00021122	0.000233975	0.000216884	0.000366102	0.00026372	0.000277656	0.00044675	0.00249311	0.000457556	0.00849803	0.000253655	0.000185775
PRMT5	0.000412486	0.000282119	0.000328643	0.000214274	0.000671316	0.000207909	0.000945127	0.00142668	0.000235139	0.000364639	0.000371591	0.000275047	0.000198863	0.000191238	0.000391084	0.000145153	0.000260448
RAMP2	0.000443121	0.000621946	0.000338234	0.000214243	0.000273129	0.000303328	0.000247091	0.00052021	0.000246031	0.000264048	0.000162055	0.00195369	0.000317034	0.000586278	0.000362654	0.000656822	0.00027179
MED1	0.000198454	0.000175012	0.000206201	0.000214242	0.000614969	0.000293696	0.00072449	0.0021561	0.000178388	0.000807825	0.000463355	0.00027894	0.00029265	0.000208228	0.000406433	0.000157311	0.000216407
AIF1	0.000171915	0.000160371	0.000239173	0.000214239	0.000222167	0.000375877	0.000312106	0.00111438	0.000249559	0.000655169	0.000224741	0.000350304	0.00171802	0.000257193	0.00528289	0.000187786	0.000266696
APOL3	0.000319843	0.000223351	0.000184254	0.000214224	0.000156426	0.000166	0.000213861	0.000346138	0.000292278	0.000287148	0.000353083	0.000340687	0.0016888	0.00032564	0.000435935	0.000326188	0.000292233
BMP8A	0.00014094	0.000371219	0.00117732	0.000214193	0.000138084	0.000136362	0.000279373	0.000472182	0.000218362	0.000161359	0.000442923	0.0222231	0.000153508	0.00985038	0.000151547	0.00121992	0.000272638
ST8SIA4	0.000329578	0.000488936	0.000601336	0.000214147	0.000166049	0.000212952	0.000250547	0.000309355	0.000262935	0.000936175	0.000278586	0.000999354	0.00132773	0.000248961	0.00109095	0.000206522	0.000173861
CXCL12	0.000262165	0.000165205	0.000205338	0.000214136	0.00038367	0.000206769	0.000201575	0.000600863	0.000189546	0.000379528	0.00019996	0.000491335	0.000537028	0.00121892	0.000847498	0.000178979	0.000600711
TNFRSF1B	0.000200117	0.000208885	0.000219706	0.000214026	0.000212154	0.000179474	0.000234501	0.000769406	0.000213253	0.000209364	0.000335149	0.000347337	0.000978094	0.000241772	0.00221918	0.000141384	0.00018677
ARRB2	0.000190536	0.000180864	0.000177125	0.000214005	0.000306269	0.000198126	0.000293857	0.00103832	0.000268648	0.000316903	0.00049626	0.000215211	0.000520465	0.000192752	0.00139087	0.000143574	0.000154364
PCDHGA5	0.000339141	0.00197095	0.00092427	0.000213998	0.000203335	0.000138281	0.000530881	0.000192493	0.000283167	0.000633235	0.00371285	0.00160809	0.000252145	0.00118744	0.000257987	0.0010212	0.000395222
PDLIM7	0.000172227	0.000188829	0.00017974	0.000213915	0.000228728	0.000250903	0.00108211	0.000468818	0.000271103	0.000183319	0.000676153	0.000503771	0.000182322	0.00078568	0.000358208	0.000223845	0.000324613
EDNRB	0.000774701	0.000780075	0.000256123	0.000213906	0.000172639	0.000233724	0.000181397	0.000547712	0.000333462	0.000673559	0.000164532	0.00129522	0.000254004	0.000482488	0.000228539	0.000481774	0.000365949
MT1A	0.000199066	0.00283144	0.000817428	0.000213842	0.000201434	0.000563897	0.000393247	0.00205174	0.00129153	0.000144216	0.000158509	0.00049049	0.000179078	0.00410857	0.00248008	0.000170876	0.00119875
UACA	0.000181895	0.000230976	0.000214056	0.000213766	0.000218452	0.000209225	0.000374495	0.00102363	0.000268736	0.00129922	0.000440475	0.000591198	0.000181041	0.000349623	0.000210515	0.000203647	0.000261533
FBXO11	0.000185926	0.000168621	0.000178154	0.000213766	0.000471434	0.000253396	0.000604346	0.0034115	0.000169145	0.00197452	0.000569303	0.00029778	0.000268186	0.000217312	0.000407391	0.000159164	0.000240017
CTSC	0.000219499	0.00015618	0.000240272	0.000213722	0.000522665	0.0004674	0.000459095	0.000644842	0.000234784	0.000467289	0.000216077	0.00020684	0.000563196	0.000204734	0.00112449	0.000174314	0.000271562
NLRC5	0.000218486	0.000179487	0.000190694	0.000213673	0.000216795	0.000174034	0.000260824	0.000578144	0.000206396	0.000227311	0.000514755	0.000321316	0.00159994	0.000181139	0.00041775	0.000154216	0.000165268
CD53	0.000180125	0.000174752	0.000195332	0.000213672	0.000245658	0.000199035	0.000262919	0.000780704	0.00025406	0.000417809	0.000274587	0.000192456	0.0011541	0.000237536	0.00206441	0.000152885	0.000194384
ACER2	0.000490246	0.00127578	0.000416002	0.000213548	0.00026765	0.000230583	0.000179216	0.000791927	0.000160021	0.0056014	0.000206021	0.00316064	0.000536386	0.00049962	0.000693854	0.000526703	0.000376801
GMFG	0.000245315	0.000344454	0.00028122	0.000213536	0.000212876	0.000192324	0.000248421	0.000460851	0.000219168	0.000297214	0.000225461	0.000434363	0.000794798	0.000274324	0.0010903	0.000220251	0.000218106
TGFB1I1	0.000292645	0.000414739	0.000263756	0.000213495	0.000184941	0.000171444	0.000712853	0.000353019	0.000246189	0.000171894	0.000242188	0.00138409	0.000197305	0.000938915	0.000219421	0.000350167	0.000379776
BEX1	0.000903549	0.00769217	0.000421271	0.000213431	0.0120616	0.000590857	0.000148986	0.00220277	0.000163336	0.000183355	0.000166823	0.000449867	0.000140816	0.000561501	0.00023025	0.00101803	0.0083111
ANXA1	0.000201374	0.000167636	0.000199863	0.000213354	0.000256881	0.000349691	0.00057897	0.00100027	0.000312834	0.000394471	0.000276214	0.000227102	0.000290237	0.000324709	0.000747688	0.000212147	0.000200494
SHE	0.000785926	0.00200556	0.000185492	0.000213345	0.000185714	0.000174579	0.000144052	0.000185185	0.000275004	0.000449826	0.000507295	0.0076867	0.000358626	0.000747844	0.000403311	0.00139299	0.000505726
BMP1	0.000194984	0.000225127	0.000196051	0.000213327	0.000208442	0.000321258	0.000862991	0.000513321	0.000468832	0.000216689	0.000559821	0.000476995	0.00020011	0.000423528	0.000421966	0.000218061	0.000185025
ZFP36L2	0.000229261	0.000179718	0.000210266	0.000213316	0.00036263	0.000263935	0.000259044	0.00238902	0.000275253	0.000292804	0.000440112	0.000264444	0.000471289	0.000303412	0.000515004	0.000151871	0.000261023
THRA	0.000543806	0.000355671	0.000261913	0.000213313	0.000573477	0.000356392	0.000268944	0.000737382	0.000381526	0.000215366	0.000432002	0.000303046	0.000154011	0.000297229	0.000233968	0.000235986	0.000287915
STRN	0.000200958	0.000195235	0.000192836	0.000213311	0.000513939	0.000306424	0.000750191	0.00168038	0.000170565	0.00187746	0.000523725	0.000275731	0.000249033	0.00023444	0.000272663	0.00018781	0.000277413
HPSE	0.000200105	0.000275335	0.000589484	0.000213309	0.000161285	0.000213487	0.00034754	0.000632612	0.000252878	0.00120269	0.000180825	0.000397406	0.00242489	0.000266526	0.00981093	0.000215892	0.00034324
APC	0.00023496	0.000173735	0.000213968	0.000213303	0.000581933	0.000248861	0.000439454	0.00176098	0.000215364	0.00224943	0.000597844	0.000365543	0.000233567	0.000208194	0.000309314	0.000180532	0.000217985
CD14	0.000190888	0.00020566	0.00030834	0.000213302	0.000320629	0.000227325	0.000321339	0.000416298	0.000253579	0.000212229	0.000266827	0.000312725	0.000661523	0.000268382	0.00366361	0.000149099	0.000205756
ZNF649	0.000431921	0.000603618	0.000259255	0.000213293	0.000246755	0.000220462	0.000227757	0.000357183	0.000171615	0.00156798	0.00229931	0.00068499	0.000424399	0.000467105	0.000327249	0.000287721	0.000429016
ADAM17	0.0001815	0.000184284	0.000241525	0.000213265	0.000348638	0.000274952	0.000867454	0.00114296	0.00019309	0.00114619	0.000460406	0.000309009	0.000247605	0.000225384	0.000552991	0.000176746	0.000187479
DBF4	0.000174844	0.000193892	0.00038283	0.000213214	0.000814284	0.000418453	0.00425244	0.00068166	0.000240808	0.00686042	0.000495714	0.000199398	0.000758218	0.000268344	0.000278153	0.000177533	0.000167704
LY9	0.0001729	0.000304759	0.000225369	0.000213153	0.000161451	0.000144989	0.000133823	0.000176939	0.000470046	0.000196657	0.000184227	0.000181982	0.0160775	0.000759724	0.000817468	0.000459791	0.000475334
HNRNPH1	0.000193886	0.000187246	0.000209264	0.000213122	0.000325553	0.00021036	0.000499324	0.00452236	0.000205324	0.000550007	0.000753414	0.000194231	0.000237463	0.000188546	0.000340927	0.000153493	0.000177415
TMX4	0.000211057	0.000204089	0.000402549	0.000213098	0.000668925	0.000322234	0.000388254	0.00392486	0.000274558	0.000669413	0.000286988	0.00020379	0.000212963	0.000230984	0.000310353	0.000166957	0.000218709
NMRK1	0.000464488	0.000352455	0.000228178	0.000213048	0.00034316	0.000226185	0.000253575	0.000732488	0.000204631	0.000674997	0.000318635	0.000250061	0.000419203	0.000212335	0.000449999	0.000270819	0.000205626
PDGFRL	0.000179954	0.000341911	0.00713742	0.00021302	0.000188343	0.000308412	0.000946097	0.000173669	0.00174769	0.00017657	0.000149835	0.000778159	0.000157654	0.00762844	0.000625769	0.000885762	0.000348747
SEMA4A	0.000242828	0.000337902	0.000242636	0.00021301	0.00019865	0.000246353	0.000241207	0.000350267	0.000239143	0.000181663	0.000288438	0.000176468	0.00208853	0.000226945	0.000927663	0.000275769	0.000703052
ALMS1	0.0002056	0.000188089	0.000197184	0.000212941	0.000580522	0.000244155	0.000694629	0.00355592	0.000205596	0.00140759	0.00126374	0.000295083	0.000244298	0.000196458	0.000236585	0.000179525	0.00020745
SPIDR	0.000194581	0.000243386	0.000242918	0.000212894	0.00030545	0.00022641	0.000487365	0.00146937	0.00026073	0.000538122	0.000980954	0.000238758	0.000209414	0.000201044	0.000353799	0.000178558	0.000194158
KCNJ14	0.000229779	0.0005701	0.000336837	0.000212891	0.000338508	0.000420985	0.0022259	0.000967096	0.000386655	0.000165234	0.00931848	0.000479247	0.000223676	0.000386664	0.000266082	0.000226792	0.000143567
ARRB1	0.000234966	0.000217976	0.000187342	0.000212884	0.00028959	0.000198629	0.00020514	0.000384891	0.000164571	0.000308687	0.000577748	0.000915681	0.000569733	0.000282876	0.00154996	0.000405252	0.000308885
CEMIP	0.000133108	0.000137336	0.000898368	0.00021283	0.000156399	0.000213364	0.00136059	0.000446223	0.000235434	0.00020659	0.000130509	0.000509407	0.000815528	0.015346	0.00102479	0.0051802	0.000905519
NUP153	0.000212154	0.00020809	0.000187229	0.000212815	0.000379295	0.000237182	0.000699807	0.00232018	0.00016723	0.000787253	0.000591739	0.00025044	0.000298713	0.000191362	0.000353443	0.00015201	0.000198274
ARMC12	0.000139703	0.000860882	0.0017984	0.000212772	0.000805555	0.00125111	0.00160799	0.000717384	0.00114476	0.000143792	0.0085553	0.000236017	0.000807584	0.000510269	0.000539959	0.000170041	0.000149204
DAAM2	0.000257931	0.000696189	0.000647618	0.000212658	0.000197138	0.000159226	0.000185122	0.000773288	0.000354824	0.000329133	0.000272042	0.00305074	0.0001762	0.000905152	0.000191729	0.000313524	0.000343982
MYO1D	0.000177615	0.000207827	0.000239281	0.000212594	0.000545456	0.000281462	0.000260722	0.00080201	0.000260932	0.000395519	0.00031727	0.000398397	0.000176701	0.000563232	0.000272967	0.000209668	0.000319073
MMP2	0.000161099	0.000161294	0.000183829	0.000212583	0.00020354	0.00018284	0.000796447	0.00109801	0.000251403	0.000240799	0.000229474	0.000942012	0.00019708	0.00127407	0.000797973	0.000550696	0.000348889
P2RY1	0.000355193	0.000607705	0.00070138	0.000212579	0.000148096	0.000139173	0.000243872	0.000529688	0.000370682	0.00469527	0.000249188	0.00385391	0.000713228	0.000237729	0.00168168	0.000825504	0.00015637
HENMT1	0.000182173	0.000301391	0.000183833	0.00021251	0.000160106	0.000250839	0.000222232	0.000297875	0.000503632	0.000567488	0.000201847	0.00070831	0.00218244	0.000549716	0.00143001	0.000371796	0.000412539
SRPX	0.000172515	0.000230758	0.000263616	0.000212478	0.000254026	0.000194403	0.00094529	0.000216773	0.000251669	0.000189725	0.000141114	0.000986454	0.000144617	0.00807912	0.00039584	0.000939865	0.000843009
FANCB	0.000198326	0.000360663	0.000361164	0.000212473	0.000315175	0.000384991	0.0082015	0.000237261	0.000192646	0.0294996	0.00126141	0.000341435	0.000617649	0.000315516	0.000221568	0.000290457	0.000241043
SULF1	0.000195979	0.000267421	0.000424777	0.000212458	0.000185297	0.000375912	0.000323755	0.000350684	0.00035083	0.000366975	0.000202101	0.000755864	0.000302735	0.00155331	0.000304889	0.000222342	0.000507125
NAB2	0.000304045	0.000253445	0.000171455	0.000212441	0.000225168	0.00039163	0.000897734	0.00066685	0.000367656	0.00017212	0.00168652	0.000287535	0.000238178	0.000281598	0.000559577	0.000204387	0.000281697
TEX9	0.000840349	0.00092071	0.000462413	0.000212435	0.000896861	0.00291609	0.000195364	0.000318739	0.000629527	0.00806062	0.000607141	0.000279166	0.000239235	0.000240686	0.000165063	0.000333364	0.00040908
DDX17	0.000195418	0.000191279	0.000198833	0.000212406	0.00034011	0.000197697	0.000359156	0.00323218	0.000196479	0.000496265	0.00100384	0.000214033	0.000231816	0.000186699	0.000366143	0.000159815	0.00018167
PCDHGA9	0.000501901	0.00129188	0.000640853	0.000212341	0.000200477	0.000159062	0.000328542	0.000289231	0.000282439	0.000328264	0.00138547	0.00182345	0.000265397	0.00106501	0.000281728	0.000661331	0.000451182
TLR5	0.000158131	0.000353049	0.000381703	0.000212311	0.000295925	0.000910215	0.000177301	0.000461198	0.000464743	0.00203044	0.000564152	0.000441079	0.000819993	0.000359257	0.00213642	0.000305639	0.000792384
GAB1	0.000268813	0.00023589	0.000159903	0.000212305	0.000327008	0.000256573	0.0002493	0.00103416	0.000253705	0.00137701	0.000347503	0.000403874	0.000221289	0.000369881	0.000225911	0.000281797	0.000312922
ITGA4	0.000214337	0.000225311	0.000184792	0.00021227	0.000177519	0.000181249	0.000287119	0.000695299	0.000215025	0.00303514	0.000249535	0.000491215	0.00139022	0.000318011	0.000737172	0.000203438	0.000213408
SNORA5C	0.000204309	0.00016341	0.000175455	0.000212262	0.000267642	0.000281662	0.000449623	0.0125146	0.000257479	0.00294048	0.000499692	0.000191257	0.000194242	0.000179529	0.000686663	0.000134566	0.000151042
ADH1B	0.000234451	0.000206541	0.000273258	0.000212257	0.000180179	0.000142577	0.000145097	0.000280804	0.000141135	0.000152197	0.00013523	0.000156721	0.000509702	0.0188443	0.000133682	0.00430298	0.0134619
CD36	0.00183593	0.000863068	0.000916563	0.000212256	0.00019862	0.00015419	0.000271286	0.000532933	0.000314696	0.000523267	0.000156444	0.00110879	0.000293511	0.000611127	0.000774842	0.00053797	0.000194937
ZAP70	0.00023787	0.000236854	0.000157446	0.000212212	0.000161772	0.000156206	0.00017803	0.000252326	0.000328508	0.000146007	0.00116884	0.000321523	0.00652684	0.000331456	0.000596645	0.000308439	0.000265626
MS4A6A	0.000193454	0.000194224	0.000174872	0.0002122	0.000251263	0.000227164	0.000255174	0.000627109	0.00026311	0.00112134	0.000325791	0.00028199	0.0010322	0.000301618	0.00342736	0.00015279	0.000169581
SNORA22	0.000179496	0.000170619	0.000185437	0.000212102	0.000391189	0.000309403	0.000615901	0.00469965	0.000259023	0.00199811	0.000388501	0.000162629	0.000244816	0.00019348	0.000476291	0.000140427	0.000151219
NPHP3	0.000306689	0.000960283	0.000311606	0.000212087	0.000211099	0.000357579	0.000613519	0.000755601	0.000269544	0.000441039	0.00133005	0.000459327	0.0002328	0.000350382	0.000278956	0.000330338	0.000209926
SNRNP70	0.00019781	0.000195754	0.00020107	0.00021208	0.000378609	0.000209242	0.00045022	0.00250716	0.000209602	0.000320253	0.00132588	0.000220159	0.00023917	0.00019352	0.000328374	0.000162743	0.000171659
NFATC4	0.00033418	0.000555796	0.000385913	0.000212053	0.000165952	0.000159583	0.000255264	0.000642695	0.000190221	0.000156838	0.00221494	0.00357548	0.000173391	0.00148494	0.000181657	0.00044817	0.000453111
CA8	0.000573928	0.000760914	0.000136706	0.000211947	0.00015287	0.000182573	0.000142703	0.000197441	0.000616567	0.000285633	0.000157519	0.00108677	0.0004207	0.00128154	0.000659402	0.00112994	0.00490874
NYNRIN	0.000328439	0.000433979	0.000240403	0.000211926	0.00019015	0.000219107	0.000205695	0.00123335	0.000220166	0.000205049	0.000726151	0.00387889	0.0002419	0.000928733	0.000439945	0.000783305	0.000766619
INHBA	0.000183817	0.00040979	0.000558564	0.000211876	0.000168532	0.000242782	0.000724689	0.000230771	0.000462713	0.000439553	0.000158366	0.00148788	0.00024323	0.00426102	0.000338963	0.000821453	0.000780324
RGCC	0.0004734	0.000496749	0.000256279	0.000211809	0.000185928	0.000154598	0.000194108	0.000396846	0.000216872	0.000506547	0.000199938	0.000996751	0.000351652	0.000293114	0.000567196	0.0007924	0.000166601
ARRDC5	0.000164552	0.00135566	0.000141389	0.000211793	0.000145829	0.000225737	0.000144884	0.000157614	0.000247304	0.000257855	0.00165677	0.000258643	0.00823256	0.000286527	0.000480604	0.000233735	0.000271906
SPRED1	0.000199174	0.000215472	0.000239698	0.00021167	0.000216242	0.00024502	0.000692106	0.000831502	0.000175163	0.00159023	0.000331512	0.000466052	0.00028192	0.000257663	0.000543677	0.000228259	0.000202647
SPTBN5	0.000322974	0.00109404	0.000151864	0.000211646	0.000145352	0.000242728	0.000543908	0.000222549	0.000152961	0.000188869	0.00599071	0.00336148	0.000326324	0.000318487	0.000550821	0.000362733	0.000318666
ACADSB	0.000560317	0.000409001	0.000278028	0.000211635	0.00175137	0.000569309	0.000223903	0.00111281	0.000366318	0.000739602	0.000257635	0.000225399	0.000210748	0.000209762	0.000200442	0.000230662	0.000451353
LIPH	0.000139971	0.000138969	0.00058994	0.000211631	0.00143371	0.00721593	0.00015969	0.000144055	0.0011264	0.000172234	0.000159447	0.000135925	0.000482415	0.000228107	0.000310338	0.016662	0.0112239
KMT2D	0.000217304	0.000164742	0.000199241	0.000211619	0.000327476	0.000221997	0.000373353	0.00321857	0.000246046	0.00029687	0.00101511	0.00030008	0.000335482	0.0001986	0.000403774	0.000158538	0.000206499
USP53	0.000213948	0.000244372	0.000162113	0.00021161	0.000694928	0.000302456	0.000234378	0.00127479	0.000221774	0.0034886	0.000482422	0.000212383	0.000161144	0.000401148	0.000288567	0.000242527	0.000445573
ZNF69	0.00043875	0.000506576	0.000186936	0.000211602	0.000263431	0.00029308	0.000323732	0.000303807	0.000511564	0.000834074	0.00153593	0.00046525	0.000234328	0.000318371	0.000192231	0.000387662	0.000481588
IL16	0.000238096	0.00022168	0.000155985	0.000211582	0.000178269	0.000195482	0.000170344	0.000344774	0.000275973	0.000276999	0.000561498	0.000416014	0.00299545	0.000541043	0.00118654	0.000394249	0.000224652
ABO	0.00178685	0.00350786	0.000266169	0.000211532	0.00170585	0.000510157	0.000139197	0.00018963	0.000261371	0.000166127	0.000389883	0.00173399	0.000184489	0.000631137	0.000189344	0.00114168	0.00147688
CTSK	0.000150249	0.00015238	0.000212463	0.00021151	0.000371985	0.000221187	0.000357313	0.000468029	0.000199788	0.000345251	0.00029739	0.000368343	0.000261177	0.00245752	0.000476817	0.00036657	0.000262428
FECH	0.000431849	0.00026627	0.000261767	0.000211479	0.000554216	0.000382021	0.000496897	0.000962967	0.000259881	0.000421211	0.0002664	0.000200913	0.000318048	0.000201372	0.00042454	0.000167741	0.00045944
ADH1C	0.000178013	0.000176673	0.000177157	0.000211469	0.000353043	0.000493243	0.00017491	0.000151723	0.00060101	0.000158984	0.00017589	0.000183108	0.000322655	0.00276345	0.000271773	0.00431132	0.0109281
NES	0.000335005	0.000487121	0.000283659	0.000211448	0.000182302	0.000208871	0.000411116	0.000304947	0.000184258	0.000269196	0.000208039	0.00114652	0.00024442	0.000605348	0.000219468	0.000379554	0.000495216
FOLH1	0.000529609	0.00264538	0.00235292	0.000211415	0.000150991	0.000137482	0.000192817	0.000234814	0.000815473	0.000543897	0.000141126	0.0085514	0.000385801	0.000343551	0.000334033	0.000154334	0.000371986
CSF2RB	0.000201179	0.000176224	0.000220142	0.000211406	0.000180583	0.000186175	0.00022752	0.000758688	0.000200318	0.000331231	0.000450425	0.000537104	0.00163462	0.000346538	0.00323423	0.000300488	0.000202262
EMP3	0.000227565	0.000190106	0.000272786	0.000211383	0.000268449	0.000258415	0.000934729	0.00117562	0.000377503	0.00028055	0.00025796	0.000214134	0.000356271	0.000244485	0.00060856	0.000176062	0.000173185
CIITA	0.00022949	0.000193536	0.000181813	0.000211333	0.000219475	0.000208508	0.000188174	0.00067455	0.000269485	0.000285728	0.000707396	0.000210232	0.0018903	0.000224644	0.00151519	0.000173101	0.000213175
ATRN	0.000207019	0.000166098	0.000245015	0.000211325	0.00095381	0.000308051	0.000567196	0.0014488	0.000265313	0.000523467	0.000337775	0.000277526	0.000196933	0.000205326	0.000395514	0.000161004	0.000262211
EBF1	0.000415862	0.000547128	0.000682329	0.000211286	0.000164248	0.000160164	0.000221063	0.000300019	0.000250002	0.000329886	0.000244952	0.00217449	0.000263866	0.00101678	0.000178699	0.000237577	0.000338068
IPCEF1	0.000263616	0.000753492	0.000140567	0.000211244	0.000156188	0.000326632	0.000150747	0.000234389	0.00021323	0.00044692	0.000206664	0.000230428	0.00549498	0.000490624	0.00038637	0.000289015	0.00114901
CCND3	0.000236197	0.000258793	0.000163194	0.000211226	0.000286872	0.000293835	0.000286316	0.0010058	0.000322798	0.00021192	0.000390456	0.000324607	0.00049667	0.00022216	0.000467298	0.000198854	0.000223721
FLNA	0.000202715	0.000191521	0.000198412	0.000211202	0.000236876	0.000213288	0.000641553	0.00176451	0.000277836	0.000263765	0.000574873	0.000284326	0.000239209	0.000349263	0.000425386	0.000176645	0.000225946
BTK	0.000193895	0.000195417	0.000174986	0.000211188	0.000293768	0.000323356	0.000213058	0.000359047	0.000271411	0.000726868	0.00060697	0.000255074	0.00217565	0.000321355	0.00512217	0.000296141	0.000165597
PTGER4	0.0001991	0.000200792	0.000159099	0.000211161	0.000177458	0.000175798	0.000186954	0.000436283	0.000242521	0.000415974	0.000369749	0.000275312	0.00188583	0.000524132	0.00255544	0.000335937	0.000617361
HSD17B11	0.000311692	0.000200955	0.000221521	0.000211159	0.00038858	0.000343472	0.000339408	0.00158792	0.000291142	0.000809702	0.000279179	0.000213902	0.000271696	0.000207864	0.000602704	0.0002246	0.000201829
XBP1	0.00022401	0.000154246	0.000443284	0.000211051	0.000436381	0.000216172	0.00040048	0.0015697	0.00023435	0.00046728	0.000276879	0.000178834	0.000492811	0.000233239	0.000475928	0.000195298	0.000180057
UBR5	0.000178392	0.000172679	0.000212598	0.000211045	0.000415701	0.000205519	0.000650625	0.0024746	0.000183945	0.000796229	0.000771305	0.000260567	0.000264129	0.000200697	0.00042587	0.000154073	0.000226357
GPSM3	0.000185447	0.000371337	0.00018261	0.00021085	0.000185158	0.000177577	0.000204983	0.000280916	0.000242147	0.000188518	0.00022127	0.000610502	0.00360684	0.000267722	0.00237568	0.000235889	0.00022912
GIMAP6	0.00036517	0.00043565	0.00017666	0.000210843	0.000164552	0.00019392	0.000213212	0.000258828	0.000217861	0.000346098	0.000265575	0.00117543	0.00163183	0.000307246	0.00108409	0.000397139	0.000299221
TTC39B	0.000494062	0.000214817	0.000182071	0.000210759	0.000489207	0.000174541	0.000270177	0.000596629	0.000225385	0.00103956	0.000339604	0.000196307	0.000436332	0.000377238	0.000219313	0.000210552	0.000433974
GUCY1A2	0.000237264	0.000735402	0.000723714	0.000210753	0.000182542	0.000325462	0.000200139	0.000311692	0.000282013	0.00370105	0.000168727	0.00279166	0.000205467	0.00187033	0.000168337	0.00104284	0.000821726
PARD6A	0.000761282	0.000233807	0.00141724	0.00021065	0.00429207	0.00215033	0.000199558	0.00023635	0.000498025	0.000137793	0.000681106	0.000262356	0.000713918	0.000285435	0.000378753	0.000409641	0.000527552
FAM161A	0.000474025	0.000632844	0.000231807	0.000210599	0.000656457	0.000949875	0.0013358	0.000312769	0.000422939	0.00314595	0.00115249	0.000248524	0.000167849	0.000241201	0.000147551	0.000322308	0.000330509
CYTH4	0.000194216	0.000187247	0.000201159	0.000210523	0.000224592	0.000207774	0.000202823	0.000445556	0.000260783	0.000241098	0.000902922	0.000307015	0.00173655	0.000316022	0.00364789	0.000172627	0.000205361
MAFB	0.000165031	0.000207363	0.000290424	0.000210516	0.000227177	0.000156898	0.000251542	0.00035291	0.000248461	0.000274381	0.000447093	0.000356508	0.00119484	0.000353775	0.00356519	0.000171039	0.000238127
ARRDC2	0.000434207	0.000535581	0.000361076	0.000210401	0.000204239	0.000353828	0.000223367	0.000362936	0.000571815	0.000188353	0.000433552	0.000446793	0.000419846	0.000248804	0.00032985	0.00021259	0.000170114
CCDC80	0.000164345	0.000190622	0.000338989	0.000210303	0.000224761	0.000231399	0.000664628	0.000574246	0.000315643	0.000223269	0.000185574	0.000572221	0.000276404	0.00512616	0.00037079	0.000403822	0.000565035
CDK14	0.000496149	0.000274748	0.000200901	0.000210293	0.00031835	0.000493641	0.000379057	0.000397768	0.000498384	0.000640898	0.000481561	0.000213521	0.000270371	0.000510368	0.00031847	0.000252446	0.000301844
ASGR1	0.000170399	0.000447765	0.00184404	0.000210281	0.000174147	0.000190818	0.00110294	0.000164463	0.00026306	0.000143512	0.000522876	0.000594188	0.000992021	0.000371012	0.00638034	0.000479314	0.000254559
KCNIP2	0.00026557	0.000508742	0.000294741	0.000210266	0.000293307	0.00131518	0.000433436	0.00073727	0.000560937	0.000312381	0.0096964	0.000491277	0.000451124	0.000375691	0.000222877	0.00025916	0.000195468
IFFO1	0.000216119	0.000222864	0.000232018	0.000210249	0.000258943	0.000272191	0.000338084	0.0005211	0.000326576	0.000205182	0.00160775	0.00038354	0.000594413	0.000323943	0.000501107	0.000172076	0.000177554
SON	0.000200196	0.000176444	0.000191276	0.000210227	0.000379668	0.000205848	0.00040354	0.00260588	0.000188528	0.000548095	0.000768352	0.000248261	0.000275149	0.000183446	0.00040381	0.000157686	0.000199979
GNA13	0.000197038	0.000207628	0.000249535	0.000210192	0.000422883	0.00023541	0.000553389	0.00226662	0.00018914	0.000686568	0.000362901	0.000223623	0.000326157	0.000203014	0.000628276	0.000140257	0.000171173
CCDC88C	0.000393348	0.000259184	0.00037594	0.000210182	0.000232313	0.000171199	0.000199401	0.000425036	0.000276191	0.000252172	0.000786781	0.000349014	0.00172647	0.00028607	0.00023451	0.000310352	0.000450889
DCHS1	0.000304745	0.000399885	0.000254929	0.000210161	0.000165704	0.000156379	0.000219184	0.00106557	0.000254779	0.000246367	0.000533547	0.00499119	0.00024175	0.000557541	0.000488114	0.000412784	0.000264259
ST20	0.00038345	0.000244778	0.00042484	0.00021015	0.000521996	0.000589705	0.000607874	0.000276725	0.000715296	0.000614165	0.000638312	0.000148353	0.000233517	0.000251061	0.000359174	0.000184684	0.000200111
DDX46	0.000211585	0.000182614	0.000199104	0.000210142	0.000432202	0.000238388	0.000586947	0.00248801	0.000203539	0.000883713	0.000747688	0.000227271	0.000267832	0.000195646	0.000290777	0.000158819	0.000207914
CCDC88B	0.000200503	0.000181493	0.000174795	0.000210139	0.000231792	0.000261377	0.000192728	0.000396393	0.000330822	0.000158076	0.00200633	0.000238026	0.00325501	0.000234852	0.00122447	0.000238721	0.000163622
APEX1	0.000242679	0.000252865	0.000256808	0.000210104	0.000530027	0.000209865	0.000727159	0.00372464	0.000235269	0.000388558	0.000338284	0.000243284	0.000196904	0.00020246	0.000352737	0.000144245	0.00017946
HEATR5B	0.000234088	0.000206237	0.000204011	0.000210005	0.000404156	0.00024286	0.000349509	0.00303282	0.00021723	0.000752106	0.000889235	0.000245264	0.000282097	0.000172255	0.000334444	0.000177924	0.000187097
MPDZ	0.000233277	0.000248844	0.000190697	0.000209943	0.000603406	0.000256711	0.000283126	0.000641712	0.000248443	0.000736753	0.000480258	0.000793884	0.000166339	0.000467343	0.000264986	0.000237882	0.000396385
DENND4B	0.000202442	0.000179902	0.000224907	0.000209822	0.000371533	0.000213488	0.000407552	0.00348166	0.000214539	0.000216057	0.00156603	0.000242193	0.000437124	0.000180428	0.000561413	0.000152463	0.000169908
KCNB1	0.000688998	0.00551762	0.000975093	0.000209742	0.000191028	0.000671119	0.000134475	0.000189289	0.00576009	0.000331872	0.000183525	0.00529357	0.000132148	0.00111059	0.000139931	0.000240372	0.000374431
FUCA1	0.00024735	0.000222054	0.000273592	0.000209714	0.000524725	0.000232762	0.000241305	0.000905045	0.000280089	0.000423432	0.000233416	0.000213266	0.000347878	0.000201442	0.00114825	0.000162465	0.000233364
EML6	0.000213865	0.000302199	0.000408727	0.000209713	0.00139026	0.000395978	0.000235515	0.000201081	0.000353084	0.000332597	0.000886491	0.000284008	0.00143588	0.00073001	0.000219131	0.000647578	0.0033474
SUGP2	0.000196207	0.000194876	0.000216219	0.00020968	0.000561711	0.00021743	0.000667102	0.00108876	0.00019042	0.000403988	0.00160936	0.000219751	0.000279124	0.000198791	0.000310845	0.00017044	0.000193679
HOXA4	0.00168422	0.00108357	0.000827656	0.000209646	0.00065927	0.00193198	0.000279459	0.000226328	0.00127118	0.000201469	0.000278668	0.000447065	0.000206661	0.000360335	0.000195227	0.00036424	0.000239722
FGD3	0.000187626	0.000211949	0.000191008	0.000209642	0.000199122	0.000185877	0.000178403	0.000294123	0.000301907	0.000183387	0.000895654	0.000266429	0.00285353	0.000265254	0.00198538	0.000235571	0.000459547
NRIP1	0.000227457	0.000193851	0.000274378	0.00020959	0.000616927	0.000528122	0.000520979	0.00111593	0.000244309	0.00248425	0.000347883	0.000249126	0.000295433	0.00023517	0.000454017	0.000147401	0.000270199
CLK2	0.000202733	0.000250005	0.00022285	0.000209561	0.000352881	0.00025177	0.000509976	0.00174789	0.000209655	0.000393601	0.00201231	0.000231423	0.000272329	0.000175957	0.000264347	0.000177417	0.000168863
IL33	0.000253162	0.00027837	0.000336804	0.000209545	0.000179113	0.000159173	0.000141672	0.000230517	0.000338821	0.00199206	0.000139672	0.00126758	0.000872943	0.00616222	0.000407676	0.00466654	0.00128466
C1QA	0.000179244	0.000164626	0.000200043	0.0002095	0.000285894	0.000180521	0.000340146	0.000653041	0.000232482	0.000328357	0.000249573	0.000260264	0.000811408	0.000217511	0.00224014	0.000152176	0.000156908
GRAP2	0.000214743	0.000281914	0.000179433	0.00020947	0.000144735	0.000154026	0.000160414	0.000259622	0.000263651	0.000280847	0.000260983	0.000368512	0.00801807	0.000417081	0.000714066	0.000667075	0.000350629
ARID5A	0.0002058	0.000250888	0.000255517	0.000209463	0.000191307	0.000184503	0.000258099	0.000789596	0.000240196	0.000172775	0.000584929	0.000482926	0.000752588	0.000344168	0.000849195	0.000172	0.000190765
WIPI1	0.000244625	0.000151694	0.0002479	0.000209436	0.00146665	0.000303725	0.000460532	0.001026	0.000229906	0.000360874	0.000441863	0.000220005	0.000248666	0.00021638	0.000625956	0.000157384	0.000202094
FAT4	0.000880146	0.000336513	0.000399218	0.000209377	0.000203333	0.000213888	0.000242895	0.000388957	0.000336572	0.00373781	0.00023042	0.000559425	0.000203926	0.00069745	0.000263168	0.000613197	0.000422089
SOX17	0.000691597	0.00108438	0.000365036	0.000209373	0.000157525	0.000165722	0.000194504	0.000215031	0.000261341	0.000225368	0.000231974	0.0157196	0.000261336	0.000863836	0.000662544	0.000576036	0.000385154
TEK	0.000514961	0.000436367	0.000186267	0.000209329	0.000162072	0.000168058	0.000192615	0.000515467	0.000319878	0.000462891	0.000207418	0.00181037	0.000290516	0.000777122	0.000395601	0.000721271	0.000740352
GPR68	0.000156583	0.000138969	0.00027032	0.000209256	0.000140838	0.000136424	0.000632492	0.00189464	0.000440444	0.000145733	0.000188077	0.000380075	0.00429107	0.00360004	0.000743412	0.00122973	0.000445283
PCP4	0.000131993	0.000473304	0.00200686	0.000209126	0.00616739	0.000546681	0.00014139	0.000144244	0.00138582	0.000136474	0.000144871	0.000139272	0.000137687	0.00107022	0.000137331	0.00910351	0.0199073
PDP1	0.000238866	0.000188455	0.00014946	0.000209085	0.000870082	0.000350097	0.000772337	0.00164334	0.000163183	0.00123231	0.000401468	0.000210786	0.000318697	0.000242561	0.000425376	0.000166548	0.000277851
ROR1	0.000627723	0.000359362	0.000333972	0.00020907	0.000397922	0.000702919	0.000398179	0.000228758	0.000227119	0.0041086	0.000179114	0.000515016	0.000207574	0.00220434	0.000369814	0.000939647	0.000597172
CDKL1	0.000793616	0.0006169	0.000438648	0.000209061	0.00139886	0.000395038	0.000213254	0.000442391	0.000281534	0.000710066	0.000430297	0.000211223	0.000214863	0.000260111	0.000169277	0.000282314	0.000568138
SPAG9	0.000301827	0.000200955	0.000208939	0.000209019	0.000807214	0.000264051	0.00050181	0.00264734	0.000205699	0.000689675	0.000652205	0.000198524	0.00017594	0.000196068	0.000286877	0.000157759	0.000185105
S1PR4	0.000315852	0.000242392	0.0001792	0.000208997	0.000154094	0.000141373	0.000152538	0.000225455	0.000274644	0.000136387	0.000178522	0.000511473	0.00612746	0.000327863	0.00137714	0.000686195	0.000337347
TM6SF1	0.000197419	0.000291397	0.000158466	0.000208973	0.000389729	0.000363121	0.000193892	0.00055122	0.000428125	0.00517725	0.000334678	0.000473015	0.00111527	0.000402052	0.0047623	0.000263218	0.00020686
DCTN1	0.000284248	0.000199534	0.000195683	0.000208948	0.000473552	0.000223112	0.000539268	0.00934781	0.000214385	0.00033547	0.000640249	0.000256966	0.000206303	0.000207935	0.000441815	0.000159076	0.000209686
STAG2	0.000220703	0.000226639	0.00021177	0.000208938	0.000410733	0.000224313	0.000525275	0.00471834	0.000203179	0.00136159	0.000441384	0.000219658	0.000234356	0.000194154	0.000287012	0.000157377	0.000219083
ATM	0.000230545	0.000222108	0.000247183	0.000208928	0.000312904	0.000202827	0.000324073	0.0014908	0.000205734	0.00162241	0.00088121	0.000207752	0.000405682	0.000185015	0.000325281	0.000158677	0.000161334
MEIS1	0.000395177	0.000357653	0.000362793	0.000208897	0.000229558	0.000194666	0.000245025	0.000314711	0.000221242	0.000384593	0.000717113	0.000511871	0.000203432	0.000896898	0.000178757	0.00091292	0.000545615
LRAT	0.000422207	0.00774683	0.00912413	0.000208882	0.000377771	0.000707868	0.000164386	0.000156743	0.00737988	0.00032742	0.00061793	0.000530549	0.000149537	0.000217309	0.000484759	0.000463216	0.000167015
DACT1	0.000185713	0.000250582	0.000320575	0.000208875	0.000224446	0.00029715	0.000275264	0.000232134	0.00019314	0.000215332	0.000317592	0.00190527	0.000173281	0.00419689	0.000225539	0.000738597	0.00117906
SLA	0.000193777	0.000284794	0.000247832	0.000208848	0.000190065	0.000174944	0.000243701	0.00110777	0.000281641	0.000394665	0.000245484	0.000186529	0.00205473	0.000398591	0.00276915	0.000172541	0.000207894
GRB14	0.000775108	0.000693514	0.000586165	0.000208729	0.00326077	0.00795672	0.000228227	0.000174452	0.000345236	0.000394636	0.000829632	0.00027001	0.000216873	0.000218019	0.0001781	0.000499734	0.0014907
PKD1	0.000258822	0.000212886	0.000212531	0.000208666	0.000287438	0.000233303	0.000452637	0.00349427	0.000266578	0.000184089	0.00173951	0.000408266	0.000189877	0.000320301	0.000274055	0.000200015	0.00017176
DAPK1	0.000295478	0.000185152	0.000213686	0.0002085	0.000357887	0.000448765	0.000232644	0.000504059	0.000233542	0.000427072	0.000807438	0.000192939	0.000453509	0.000191919	0.000652491	0.000239577	0.000303256
MALAT1	0.000183828	0.00016885	0.000209023	0.000208468	0.000383583	0.000211617	0.000349272	0.00589589	0.000207781	0.000733874	0.000689839	0.000178055	0.000197906	0.000173648	0.000370103	0.000139852	0.000176144
GMFB	0.000308086	0.000210719	0.000304361	0.000208467	0.00102852	0.000356881	0.00108637	0.00296478	0.000166802	0.00138413	0.000200686	0.000226432	0.0003011	0.000332443	0.000616315	0.000225496	0.000339902
BDKRB2	0.000160922	0.000371409	0.00449559	0.00020844	0.000185047	0.000179793	0.000521734	0.000163085	0.00107969	0.000204728	0.000156213	0.00607593	0.000147941	0.00204786	0.000611225	0.000505795	0.00129501
TAF9B	0.000373644	0.000517662	0.000216379	0.000208377	0.000450907	0.000866391	0.000565496	0.00475949	0.000173835	0.000895201	0.000184539	0.000449587	0.000296863	0.000863373	0.000193093	0.000509749	0.000476047
CR2	0.000131685	0.000131609	0.000303519	0.000208361	0.00113072	0.000242501	0.000180163	0.000149766	0.000383536	0.000136082	0.000133332	0.000132623	0.00851162	0.00192645	0.000257139	0.000691133	0.0119089
ZNF121	0.000186984	0.00025081	0.000222958	0.000208357	0.000389899	0.000331894	0.000809108	0.000957765	0.000178749	0.00131717	0.00101384	0.000214882	0.000292883	0.000201826	0.000260756	0.000183791	0.000163313
ZBTB42	0.00140571	0.00537207	0.000956311	0.000208333	0.000366161	0.000152371	0.000189784	0.000238946	0.000532375	0.000161401	0.000999082	0.000614752	0.000573897	0.000174838	0.000269378	0.000471404	0.000256107
CEP70	0.000352546	0.000479962	0.000480554	0.000208329	0.00078159	0.000769707	0.00059182	0.000398498	0.000856941	0.00110025	0.000449093	0.000175699	0.000180436	0.000259838	0.000173657	0.000389911	0.000394459
ITGA11	0.000167089	0.000336621	0.0005705	0.000208271	0.000180125	0.000225507	0.000305378	0.000221737	0.000301373	0.000160349	0.000173585	0.00179812	0.000184847	0.00695758	0.00021736	0.000618595	0.00128871
UPF2	0.000198121	0.000213412	0.00018175	0.000208215	0.000328278	0.000270572	0.000586235	0.00146145	0.000203674	0.00140182	0.000983105	0.00025321	0.000325864	0.00018416	0.000228136	0.000169564	0.000218869
FBXO34	0.000374483	0.000237448	0.000147068	0.000208188	0.00086906	0.000216023	0.000438011	0.000967573	0.000225175	0.000407744	0.000453691	0.00025328	0.000266908	0.000229019	0.000294708	0.000227891	0.000302496
TMEM8B	0.000609422	0.000300069	0.000168279	0.000208173	0.00136151	0.000430099	0.000241974	0.000627438	0.000164953	0.000165426	0.00117707	0.000371139	0.000155131	0.000458617	0.000158116	0.000308023	0.000493431
S1PR3	0.000432131	0.000828683	0.000875147	0.000208169	0.000163869	0.000155067	0.000495976	0.00209983	0.000218228	0.000298008	0.000168743	0.00156676	0.00020595	0.00103475	0.000255284	0.00028397	0.000443814
IL6ST	0.000195862	0.000204581	0.000235125	0.000208163	0.000403078	0.000301846	0.00029749	0.00349633	0.000241436	0.001247	0.000345264	0.000251821	0.000221466	0.000256556	0.000341944	0.000164004	0.000224691
ITGB1	0.000191833	0.000197011	0.000247042	0.0002081	0.000286448	0.000235543	0.000844715	0.00218747	0.000224143	0.000719561	0.000295033	0.0003684	0.000200571	0.000303011	0.000407668	0.000159873	0.000208254
LYN	0.000170426	0.000152893	0.000211827	0.000208061	0.000247245	0.000259011	0.0003303	0.000740819	0.0001923	0.000655231	0.000315721	0.000291727	0.000774949	0.000203104	0.00189152	0.000167907	0.000197203
ELMO1	0.000277628	0.000339425	0.000377806	0.000208057	0.000183582	0.000171212	0.000186951	0.000404266	0.000311177	0.000367205	0.000569638	0.000871484	0.00089505	0.00027094	0.000864621	0.000221575	0.000162537
RNMT	0.000287455	0.000453804	0.00036583	0.000208051	0.000614176	0.000396532	0.000783279	0.00204969	0.000213448	0.00093217	0.00050499	0.000226007	0.000258455	0.000279001	0.000404514	0.000207201	0.000213482
NRROS	0.000344777	0.000200395	0.000172677	0.000207928	0.000190031	0.000184161	0.000186073	0.000591644	0.000205974	0.00019534	0.000858903	0.00118188	0.00152784	0.000297707	0.00342295	0.000260235	0.000283457
ADAMTS7	0.000368314	0.000797982	0.000352891	0.000207926	0.000215581	0.000210235	0.000515847	0.000577135	0.000272971	0.000154661	0.00108561	0.0132432	0.000214583	0.000872686	0.000371457	0.00062345	0.000197325
ARHGAP32	0.000591838	0.000366313	0.000315901	0.000207892	0.000497968	0.000290521	0.000321975	0.000685467	0.000316982	0.000527683	0.000833679	0.000244829	0.000148943	0.000210329	0.000198287	0.000211184	0.000220163
ERC1	0.000221019	0.000186313	0.000182179	0.000207864	0.000431665	0.000274045	0.000676035	0.00223986	0.000236577	0.000589431	0.000987932	0.000308048	0.000220854	0.000238252	0.000325981	0.000166296	0.000266771
PHF19	0.000203616	0.000294971	0.000214797	0.00020785	0.000218188	0.000189305	0.0019542	0.000256301	0.000185834	0.000185696	0.000314548	0.000398317	0.00117444	0.00056233	0.000352843	0.000293832	0.000315208
CPEB3	0.000392992	0.00052639	0.00014726	0.00020783	0.000786303	0.0003538	0.000180766	0.000259387	0.000217373	0.0010495	0.00093518	0.000430732	0.000902972	0.000287762	0.000320217	0.000372461	0.000641528
TBXAS1	0.000200223	0.000184895	0.000185918	0.00020781	0.000259819	0.000223887	0.000266746	0.000756059	0.000254863	0.000400559	0.000401941	0.000229148	0.000727542	0.000201686	0.00238971	0.000154767	0.000151412
SERTAD1	0.000389396	0.00040532	0.000419321	0.000207776	0.00023392	0.000172461	0.000341121	0.000407743	0.000292297	0.000159943	0.000390399	0.000606056	0.000300297	0.000287922	0.00132887	0.000267797	0.000274096
SNAPC1	0.000248536	0.000532069	0.000657039	0.000207723	0.000614363	0.000293748	0.00152149	0.000692204	0.000209343	0.000687066	0.000304307	0.000309034	0.000169202	0.000270902	0.000575236	0.000179776	0.000293316
LDLRAD3	0.000360014	0.000459537	0.00105304	0.000207674	0.000894915	0.000512659	0.000659567	0.000347438	0.000393747	0.000254186	0.000255093	0.00112549	0.000191545	0.000470531	0.000539516	0.000131608	0.000215991
GRIK5	0.000142214	0.000133497	0.000185131	0.000207647	0.000509039	0.000343583	0.000348287	0.000180859	0.000137915	0.000138258	0.000791183	0.000183227	0.000329538	0.00203564	0.000147758	0.000186812	0.0139253
RBMS2	0.000395008	0.00038107	0.000160855	0.000207632	0.000231243	0.000891521	0.000284703	0.000386671	0.000351471	0.000411068	0.000272889	0.000562568	0.000226912	0.000320883	0.000271026	0.000494465	0.000271247
AXIN2	0.000186538	0.000295762	0.00019572	0.00020763	0.00154992	0.000603726	0.000585339	0.000193452	0.000290587	0.000232082	0.000583403	0.000895868	0.00018633	0.00217576	0.000212621	0.00226786	0.00119178
OSBPL8	0.000230074	0.00016923	0.000174764	0.000207616	0.000423578	0.000270452	0.000627876	0.00317026	0.000207449	0.00241171	0.000353321	0.00021263	0.000246609	0.000260512	0.000343207	0.000160253	0.000251885
CADM4	0.000139139	0.00156589	0.000323949	0.000207584	0.0131284	0.00413717	0.000285925	0.000207349	0.000814115	0.000152745	0.000181305	0.000357376	0.000175254	0.000447198	0.000575263	0.000761025	0.00172996
AOX1	0.0017581	0.000527057	0.000220751	0.000207507	0.000217331	0.000180738	0.000192088	0.000237635	0.00830733	0.000642041	0.000157086	0.000143296	0.00029961	0.00186933	0.000355915	0.00055424	0.00133482
IQCH	0.000731513	0.00019476	0.000677699	0.00020749	0.00974773	0.00531566	0.000461879	0.00027372	0.000464808	0.00441042	0.00282261	0.000155215	0.000188697	0.000159326	0.000277409	0.000564892	0.000824125
NR4A1	0.000949884	0.00104494	0.000305698	0.000207477	0.000284299	0.000158366	0.000234754	0.0140395	0.000223377	0.000139457	0.00024815	0.000823238	0.000158924	0.000956644	0.000918497	0.000248504	0.000523969
NCF4	0.000183077	0.000200561	0.00024564	0.000207415	0.000217344	0.000201988	0.000238272	0.000307966	0.000298476	0.000203846	0.000563248	0.000296932	0.0012171	0.000409209	0.00379134	0.000199931	0.00019003
PIK3R1	0.000208167	0.000197402	0.000632933	0.000207387	0.00050109	0.000256693	0.000283541	0.0012255	0.000393455	0.00108125	0.000321465	0.000234386	0.000255655	0.000305394	0.000332847	0.000203582	0.000250789
TNFSF8	0.000219791	0.000437148	0.000172813	0.000207385	0.000166443	0.000183598	0.000151857	0.00028298	0.000399313	0.00175223	0.000266184	0.000255953	0.0037083	0.000592372	0.0052875	0.000186155	0.000217137
CCDC154	0.000146318	0.000358533	0.000150075	0.000207382	0.00163195	0.00168121	0.000331778	0.0040103	0.000174913	0.000719297	0.0475303	0.000665963	0.000815366	0.000226058	0.000415597	0.00028612	0.000237681
ARHGEF38	0.000310332	0.000645332	0.00160959	0.000207345	0.000985658	0.00418315	0.000140832	0.000142203	0.000391068	0.00065012	0.000367404	0.000146369	0.000344264	0.000176475	0.000196887	0.0152732	0.00634025
FOXF2	0.000353102	0.00020106	0.000173083	0.000207295	0.000179887	0.000380461	0.000572887	0.000165027	0.000144732	0.000169602	0.000423324	0.00559747	0.000186353	0.00512937	0.000175203	0.0260241	0.000274557
ITM2C	0.000254335	0.000278807	0.000299807	0.000207238	0.000355045	0.000460055	0.000246505	0.000451667	0.000193077	0.000217709	0.00019977	0.000440364	0.000556533	0.000417195	0.000233104	0.000288827	0.000516208
PKDCC	0.000608652	0.000177458	0.00043946	0.000207221	0.000471401	0.00143683	0.000264994	0.000208942	0.000382105	0.000154746	0.000338223	0.000323346	0.000450117	0.00146613	0.000204388	0.000537423	0.000677449
FKBP1B	0.00018815	0.00129516	0.000291668	0.000207196	0.000176117	0.000305475	0.000504469	0.000203326	0.000232916	0.000211033	0.000164241	0.0027497	0.000260792	0.000771611	0.00056798	0.001879	0.00107423
ARAP2	0.000263435	0.000231363	0.000196276	0.000207177	0.0002816	0.000372666	0.000181801	0.000460675	0.000226825	0.00214199	0.000457451	0.000178407	0.00145396	0.000175315	0.000510314	0.000267033	0.000248295
SRGN	0.000184837	0.000204038	0.000264714	0.000207169	0.000236137	0.000213162	0.000469553	0.00337374	0.000229852	0.000436631	0.000218093	0.000223325	0.000547833	0.000266013	0.00168106	0.000152892	0.000205904
FAM111A	0.000206318	0.000183358	0.000168723	0.000207127	0.000296341	0.000235202	0.000496831	0.000866843	0.000213755	0.00132082	0.0010088	0.000198072	0.000448238	0.00018341	0.000310259	0.000185449	0.000174108
PNRC2	0.000218323	0.00025443	0.000213628	0.000207099	0.000600482	0.000436576	0.000485906	0.00438179	0.000182238	0.0121307	0.000314283	0.000320535	0.00043021	0.000248929	0.000462694	0.00030441	0.000307168
ADAMTS5	0.00052269	0.000791119	0.000765613	0.000207096	0.000151335	0.000146357	0.000381464	0.000202538	0.000237277	0.00086725	0.000328286	0.00436028	0.000242222	0.00117796	0.000368679	0.000174657	0.000551342
MED13	0.000191023	0.000168278	0.000202132	0.00020698	0.000533355	0.000264844	0.000605145	0.00260702	0.000167553	0.00130237	0.000551573	0.000240739	0.000250005	0.000205339	0.000348467	0.00015431	0.000221232
ATAD3B	0.000234096	0.000309502	0.00028242	0.000206974	0.000421056	0.000339394	0.00118003	0.000338768	0.000226495	0.000151833	0.00675893	0.00039494	0.000427796	0.000230012	0.000589435	0.000280516	0.00019723
PLK3	0.000263035	0.00023423	0.000209781	0.000206931	0.000201395	0.000386281	0.000404718	0.000863077	0.000231758	0.000170705	0.00055847	0.000427951	0.000449836	0.000401136	0.00171853	0.000206371	0.000204441
ARMC2	0.000252266	0.000449396	0.000217868	0.000206921	0.000303598	0.000573258	0.000289149	0.000318269	0.000184674	0.00144676	0.00161312	0.000385677	0.000324996	0.000335688	0.000223844	0.000363696	0.000266612
ARHGEF37	0.00222049	0.00279859	0.00468001	0.000206819	0.000283802	0.000664059	0.000156151	0.000404442	0.00151014	0.000277053	0.000290654	0.000417194	0.000154592	0.000314825	0.000212101	0.000702371	0.000409144
PRKCA	0.000220327	0.00017116	0.0002716	0.000206816	0.000649974	0.000753802	0.00144539	0.000484532	0.000548527	0.000333993	0.000326009	0.00016203	0.00027718	0.000277491	0.000381786	0.000187651	0.000494634
RPL21	0.000571745	0.00689941	0.000404613	0.000206805	0.000389146	0.000320541	0.000389868	0.00791397	0.000227136	0.000284839	0.000250567	0.000352823	0.000298397	0.000375014	0.000375817	0.000261333	0.000274684
LCP2	0.000189232	0.000196395	0.000201273	0.000206791	0.000199298	0.000181835	0.000279633	0.000749834	0.000239067	0.000481959	0.000364353	0.000313842	0.00127833	0.000228292	0.00155628	0.000161534	0.000166561
MIR590	0.000390366	0.000574168	0.00039121	0.000206777	0.000206263	0.000234069	0.000233348	0.0014137	0.000173885	0.0141301	0.00504964	0.00113423	0.000314238	0.000245253	0.00150483	0.000487782	0.000141573
TAS2R31	0.00020549	0.000481217	0.00021462	0.000206759	0.000379352	0.000354846	0.00162371	0.00056133	0.000237285	0.00160007	0.00174956	0.000252026	0.000344146	0.000230266	0.000192923	0.000261985	0.000194165
DPEP1	0.000438636	0.000472919	0.000182937	0.000206751	0.000209291	0.000176957	0.000146722	0.000162281	0.00190644	0.000137407	0.000191132	0.000375731	0.000499643	0.00150428	0.000168906	0.000876995	0.0102155
MMRN1	0.000221	0.0016467	0.000347235	0.000206698	0.000151839	0.000183063	0.000139341	0.00143401	0.000785347	0.00193541	0.000150292	0.00938738	0.000576554	0.00416645	0.000458045	0.00515408	0.000473242
BVES	0.000203846	0.000214402	0.000168658	0.000206677	0.000145322	0.000216823	0.0006281	0.000244208	0.000167797	0.000669249	0.000172206	0.00906282	0.000193046	0.0065328	0.00021743	0.00157424	0.000955549
THSD7A	0.000380948	0.00135459	0.000367934	0.000206662	0.000435596	0.000196311	0.000175276	0.000279931	0.000451842	0.00101169	0.00030665	0.00156707	0.000324602	0.000617622	0.000302525	0.000276093	0.00119365
PKN3	0.000528257	0.000528769	0.000220715	0.000206639	0.000198334	0.000178943	0.000471026	0.000316681	0.000220349	0.000158387	0.000544648	0.00142677	0.0004062	0.000330854	0.000190112	0.000423299	0.000262338
CENPJ	0.000197232	0.000353666	0.000225394	0.000206627	0.000268288	0.000317757	0.00165902	0.000439516	0.00020662	0.000806399	0.00161861	0.000326998	0.000364853	0.00031732	0.000211038	0.000288369	0.000187997
PTPRE	0.000234974	0.00025549	0.000227939	0.000206604	0.000195426	0.000307497	0.000247447	0.000494214	0.000251434	0.000461489	0.000470011	0.00055639	0.000532046	0.000307986	0.00118253	0.000198357	0.000179968
IRF4	0.000153283	0.000167276	0.000280094	0.000206573	0.000161564	0.00021595	0.000158953	0.000184229	0.00025245	0.000288315	0.000195459	0.000142049	0.029258	0.000743217	0.000861299	0.000692032	0.000341376
DYNC1H1	0.000222715	0.000175383	0.000209017	0.000206564	0.000478175	0.000187371	0.000695871	0.00298342	0.000200982	0.00039096	0.000512566	0.000295141	0.000248164	0.000216288	0.000446695	0.000152758	0.000224339
MAGI3	0.000211777	0.000314141	0.000181117	0.000206539	0.000475094	0.000359139	0.000711572	0.000344314	0.000152921	0.000734011	0.000538913	0.00074779	0.000242134	0.000587969	0.000182553	0.0012592	0.000976258
TMEM220	0.00166517	0.00213226	0.00037372	0.000206501	0.000310217	0.000409416	0.000202239	0.000248934	0.000842083	0.000562114	0.000173711	0.000505467	0.000270641	0.000515047	0.000209779	0.000545819	0.000409117
CEP95	0.000245032	0.000325434	0.000190733	0.000206454	0.000531902	0.000405169	0.000733792	0.000758666	0.000181637	0.000938358	0.00188239	0.000198947	0.000208286	0.000194502	0.00019019	0.000198522	0.00018686
TMSB4X	0.000179118	0.000168313	0.00020286	0.000206436	0.000316002	0.000201296	0.000475167	0.00206581	0.000210633	0.000340932	0.00031843	0.000243595	0.000382043	0.000222989	0.000625953	0.000154624	0.000194408
ACVRL1	0.000344027	0.000405526	0.000275736	0.000206428	0.000176331	0.000173553	0.000235616	0.000342998	0.000235409	0.000227225	0.000243188	0.00129452	0.000327729	0.000412318	0.000584241	0.000610573	0.000283309
PID1	0.000320506	0.000338815	0.000255417	0.000206378	0.000177985	0.000224423	0.000170397	0.00018044	0.000396908	0.00041853	0.000188161	0.000718888	0.000300426	0.00434913	0.00102032	0.00286271	0.00165986
WDR86-AS1	0.000266257	0.000369355	0.000173137	0.000206374	0.000150637	0.00014494	0.000159495	0.000192304	0.000219669	0.00021818	0.000182509	0.000418276	0.00521432	0.00105343	0.000397387	0.00213337	0.000767605
GIMAP7	0.000278938	0.000292806	0.000163674	0.00020635	0.00017378	0.000168897	0.000206618	0.000488267	0.000213875	0.000698815	0.000254196	0.000678449	0.0013041	0.000263981	0.000601048	0.000267771	0.000269636
GALNT3	0.000405145	0.000865772	0.000204273	0.000206348	0.000181085	0.00035077	0.000192327	0.000241158	0.000204399	0.000653512	0.000561165	0.000311462	0.000705336	0.000490572	0.000370292	0.00122959	0.0025277
ZNRF3	0.0013007	0.000521677	0.00046494	0.000206284	0.00135905	0.000864509	0.000349836	0.00034403	0.000550643	0.000286965	0.000444942	0.000203169	0.000138189	0.000221137	0.000187291	0.000309404	0.000494964
SP140	0.000158278	0.000288517	0.00021225	0.000206274	0.000152972	0.000205349	0.000221238	0.000223557	0.000307859	0.000309034	0.000245447	0.000161921	0.00983621	0.000402251	0.00140996	0.000357082	0.000287178
CLEC10A	0.000400143	0.000189856	0.00019349	0.000206232	0.000222416	0.000222038	0.000163843	0.000166393	0.000156692	0.00015579	0.000174282	0.000294769	0.00249478	0.00206446	0.00498818	0.000743336	0.00123124
EFS	0.000256463	0.00120114	0.000211973	0.00020623	0.000163179	0.000140451	0.000165548	0.000208132	0.000468551	0.000137094	0.00066828	0.00520625	0.000149569	0.00300963	0.000156919	0.00186211	0.00127299
FBN1	0.000177395	0.000179034	0.000197569	0.000206084	0.000199147	0.000194141	0.00102193	0.000827668	0.000258323	0.000499699	0.000226607	0.000845494	0.000201376	0.00127552	0.0003132	0.000268031	0.000273482
UNC13D	0.00021377	0.000215676	0.000200757	0.000206079	0.000184464	0.000272203	0.000258817	0.00030232	0.000241298	0.000168379	0.00120031	0.000225348	0.00195185	0.0003101	0.00151279	0.000356762	0.00019899
MFAP2	0.000140589	0.000139628	0.000179884	0.000206069	0.000143555	0.000172302	0.00400671	0.000186142	0.000162701	0.000139204	0.000148411	0.00203382	0.000138267	0.0106742	0.000209456	0.00365328	0.00131395
DSE	0.000157313	0.000159338	0.000170656	0.000206004	0.000257885	0.00045159	0.000651106	0.000583887	0.000188949	0.0015483	0.000406015	0.000282678	0.000670661	0.000508727	0.00196434	0.000174555	0.000314155
RASSF5	0.000246502	0.000204432	0.000334641	0.000206	0.000193658	0.000226719	0.000201738	0.000406187	0.000219366	0.000288332	0.000321002	0.000214016	0.00243914	0.000345925	0.00154021	0.000240197	0.000223073
DGKD	0.000317513	0.000361656	0.000455858	0.000205997	0.000223089	0.000219782	0.000375318	0.000469657	0.000301628	0.000257791	0.000882285	0.000607866	0.000224962	0.000249045	0.000268887	0.000228842	0.000144342
PCED1A	0.000217137	0.000224219	0.000249016	0.000205985	0.00034834	0.000219462	0.000438748	0.00378812	0.000327181	0.000229742	0.00122522	0.000238255	0.000234447	0.000185284	0.000307554	0.000149504	0.000164222
NIPSNAP3B	0.000432701	0.00101192	0.000136317	0.00020598	0.00030244	0.000637144	0.000165507	0.00100425	0.000219227	0.000442863	0.00172302	0.00298434	0.000273771	0.00100453	0.000157621	0.000505478	0.000666106
COTL1	0.0002356	0.000165609	0.000169343	0.000205903	0.00033284	0.000398997	0.000513056	0.000497943	0.000194066	0.000268511	0.000227684	0.00022533	0.000784815	0.000212822	0.00124617	0.000154781	0.00029113
KHDRBS3	0.000927823	0.000549055	0.000629201	0.000205898	0.000563541	0.000808924	0.000276477	0.000226986	0.00109726	0.000320932	0.000170729	0.000434741	0.000136588	0.000723383	0.00019544	0.000402976	0.000584776
MACF1	0.000184732	0.000176455	0.000175427	0.000205871	0.00028099	0.000191663	0.000389786	0.0017166	0.000185396	0.000584019	0.00069825	0.000365831	0.000301395	0.000262994	0.000429394	0.000233059	0.000263527
IL10	0.000146935	0.000186036	0.000619042	0.00020587	0.000155468	0.000156859	0.000682655	0.000165144	0.000236476	0.00121652	0.000353261	0.000248777	0.00360936	0.000745409	0.0347851	0.000230688	0.000148625
PIK3C2A	0.000207998	0.000207991	0.000187149	0.000205839	0.000473903	0.000238882	0.000384168	0.00250448	0.000194338	0.00179927	0.000499192	0.000299046	0.000209428	0.000210435	0.000313051	0.000165353	0.000246717
POLR1E	0.000337284	0.000387554	0.000203705	0.000205697	0.000304758	0.000223565	0.000987235	0.00111802	0.000210927	0.000356672	0.000404873	0.000242049	0.000268332	0.000272246	0.000297907	0.000179271	0.000168256
STK17A	0.000150672	0.000164035	0.00024733	0.000205695	0.00023555	0.000361491	0.000709056	0.000562617	0.000305003	0.00176955	0.00026819	0.000208529	0.000756405	0.000298422	0.000543946	0.000183363	0.000257403
COL3A1	0.000167764	0.000170951	0.000271097	0.000205519	0.000214892	0.000203809	0.000964276	0.00134578	0.000264587	0.000285236	0.000244797	0.000537018	0.0001746	0.00116026	0.000438425	0.000298764	0.000273106
DNMT3B	0.000609774	0.000175521	0.000898611	0.00020549	0.000959158	0.00172547	0.0016755	0.000192763	0.00103605	0.000195711	0.000771766	0.000236731	0.000247608	0.000342319	0.000522429	0.00022071	0.000326282
EFNB2	0.000623275	0.0011457	0.000285247	0.00020549	0.000168738	0.000166427	0.000497229	0.00026521	0.000270013	0.000924333	0.000250612	0.00268581	0.000236225	0.000385909	0.000319639	0.000655004	0.000321948
NUMB	0.000321235	0.000212794	0.00020056	0.000205482	0.000415896	0.000178461	0.000440639	0.00253972	0.000204743	0.000428632	0.000575801	0.000226273	0.000223043	0.00018509	0.000341061	0.000165671	0.000198958
ZNF404	0.00016142	0.000182117	0.000152156	0.000205441	0.000456512	0.00018191	0.00111671	0.00149587	0.00021348	0.0023876	0.0031659	0.00162833	0.000822867	0.00169116	0.000368966	0.00100541	0.000687012
TUBE1	0.000330079	0.000412765	0.000227027	0.000205395	0.000544437	0.000615401	0.000463668	0.000496285	0.000157009	0.00212588	0.00158704	0.000266405	0.000266541	0.000271232	0.000202394	0.000276417	0.000244701
ZNF276	0.000199238	0.000181891	0.000156679	0.000205344	0.000259255	0.000227258	0.000265668	0.00190392	0.000231272	0.000402239	0.00318931	0.000273158	0.000582843	0.000190002	0.000310363	0.000182798	0.00015616
TLE1	0.000244799	0.000494343	0.000427145	0.000205341	0.000358019	0.000291589	0.000286207	0.000406634	0.000338574	0.000254143	0.000365386	0.000484892	0.000180591	0.000427191	0.00020976	0.000260128	0.000318974
TRPC6	0.000491915	0.00120127	0.000570947	0.000205324	0.000150227	0.000184496	0.000184669	0.000197621	0.000351014	0.00211342	0.000181365	0.0102148	0.000338221	0.000825925	0.000199358	0.00262964	0.000300692
DNALI1	0.00147137	0.00232272	0.000378135	0.000205321	0.000269343	0.00322165	0.000142394	0.000181797	0.00139142	0.000245992	0.00031392	0.000572941	0.000278243	0.000378741	0.000246439	0.0011482	0.000882497
KCNJ2	0.000314111	0.000868149	0.000483347	0.000205258	0.000164835	0.000271503	0.000209513	0.000599166	0.00024728	0.00130945	0.000358054	0.00459144	0.000851527	0.000216686	0.00142891	0.000192192	0.000182002
RCAN3	0.000288453	0.000451246	0.000178521	0.000205252	0.000164567	0.000245843	0.000299848	0.000288546	0.00133382	0.000480621	0.000172536	0.000221016	0.00193859	0.000352623	0.000309748	0.000464007	0.000676147
TBXA2R	0.00069741	0.00064315	0.000371991	0.000205195	0.000165724	0.000158034	0.000385605	0.000207526	0.00031012	0.0001548	0.000262489	0.00696951	0.000288438	0.000927142	0.000336337	0.000425959	0.000570945
SPEN	0.000281654	0.000203448	0.000186493	0.000205139	0.000258847	0.000200821	0.000389418	0.00302654	0.000202426	0.000506038	0.000903375	0.000269024	0.000288161	0.000199871	0.000357542	0.000162886	0.000233572
ASPN	0.000162424	0.000234406	0.00064466	0.000205103	0.000175573	0.000226055	0.000203927	0.000313824	0.000271687	0.00055732	0.000139956	0.00157592	0.000160566	0.00551387	0.000165411	0.00121793	0.000914527
FBLN1	0.000207218	0.000158478	0.000414835	0.000205045	0.000371747	0.000291318	0.000402055	0.000528937	0.0005937	0.000177691	0.000203245	0.000381978	0.000173242	0.00335754	0.000202155	0.000726404	0.000814662
PRPF38B	0.00018028	0.000187111	0.000168145	0.000205039	0.000254945	0.000204381	0.000469261	0.00299944	0.000209114	0.00180507	0.00110998	0.000234	0.000384738	0.000216208	0.000303708	0.000170816	0.000195862
CASKIN2	0.000508308	0.000264069	0.000194978	0.000205024	0.000357507	0.00036924	0.000245182	0.000368854	0.000207641	0.000171165	0.000597603	0.00109034	0.000209237	0.000355053	0.000212072	0.000442146	0.000359757
VN1R1	0.000701362	0.00106195	0.000429118	0.000204954	0.00112594	0.0001774	0.000219493	0.00261674	0.000159524	0.000857312	0.00103717	0.000615819	0.000489515	0.000406879	0.00028202	0.000366296	0.000536056
ZBTB33	0.000187983	0.000174158	0.00018418	0.000204918	0.000769887	0.000356569	0.000867285	0.00269426	0.000177579	0.00541362	0.000339116	0.000301225	0.000465833	0.000194071	0.000401224	0.000222742	0.000182206
CD34	0.00036018	0.000387268	0.000281861	0.000204913	0.000183868	0.000169462	0.000210882	0.000594267	0.000253874	0.00037443	0.000210984	0.00145091	0.000258943	0.000368857	0.000475117	0.000266344	0.000245725
ZNF425	0.000525172	0.000289843	0.000171819	0.00020488	0.00147369	0.00103098	0.000302333	0.000322872	0.000266677	0.000403467	0.00190605	0.000413208	0.000285286	0.000459417	0.000225595	0.000508178	0.000758251
SLC39A6	0.000226416	0.000208204	0.00030079	0.00020483	0.000556248	0.000456421	0.00103519	0.00181326	0.000207169	0.000766808	0.000294359	0.000205561	0.000191438	0.000222193	0.000356004	0.000150526	0.000230574
HLTF	0.000180194	0.000226024	0.000368394	0.000204752	0.000827389	0.000290545	0.00108275	0.00141285	0.000235492	0.00503928	0.000432203	0.000320391	0.000240369	0.000209117	0.000274635	0.000158293	0.000311742
RBM39	0.00019044	0.000191552	0.000197613	0.000204612	0.000387598	0.0002194	0.000495188	0.0042402	0.000219822	0.00062555	0.00103167	0.000187034	0.000228758	0.000178029	0.000273228	0.000153246	0.000177962
XRRA1	0.000339662	0.000313355	0.000279493	0.000204599	0.000737613	0.000341415	0.000318832	0.000522654	0.000462603	0.000515038	0.0019013	0.00023225	0.000355469	0.000177868	0.000260669	0.000239994	0.000224674
SKIL	0.000163336	0.000173916	0.000208989	0.000204578	0.000244905	0.00027289	0.000563048	0.00148668	0.000192218	0.00179683	0.000454201	0.000312871	0.00026461	0.000319239	0.000429878	0.000196654	0.000236355
ESAM	0.000348578	0.000385424	0.000291619	0.000204501	0.000195391	0.000163882	0.000205559	0.000836326	0.000234008	0.000257976	0.000253777	0.00130849	0.000215803	0.000282726	0.00040851	0.000333184	0.000255374
MAN2A1	0.000200405	0.000181128	0.000280723	0.0002045	0.000483358	0.000201924	0.000529922	0.00294806	0.000211892	0.00146308	0.000376477	0.000207247	0.000294212	0.000208308	0.000387014	0.00014675	0.000187337
SLC38A6	0.000205268	0.000215324	0.000198121	0.000204487	0.000863448	0.000217714	0.000695777	0.00117009	0.000196106	0.00283665	0.000478094	0.000210443	0.000351086	0.000229089	0.00100874	0.000166971	0.000189759
MAP2	0.000459653	0.00121925	0.00129324	0.000204487	0.000285185	0.000583905	0.000159028	0.00027055	0.000282923	0.000625923	0.000251059	0.00215665	0.000171391	0.000749411	0.000154933	0.000792184	0.000389724
ZBTB8A	0.00021373	0.000415807	0.000195049	0.000204472	0.00036833	0.000324609	0.00184058	0.000331399	0.000220199	0.000544587	0.000501475	0.0012382	0.000139686	0.00130895	0.000143007	0.000965814	0.000609087
SH2B3	0.000217251	0.000234633	0.000201139	0.0002044	0.000204982	0.000192942	0.000309371	0.00150385	0.000192278	0.000277511	0.000553981	0.000878953	0.000514469	0.000232972	0.00102474	0.000149456	0.000186679
VEZF1	0.000228608	0.00019786	0.000195274	0.000204377	0.000548739	0.000318282	0.000552733	0.00377622	0.000184697	0.000971244	0.000501873	0.00020965	0.000188334	0.000202211	0.000301588	0.000163258	0.000211123
MYADM	0.000343986	0.000266443	0.000294098	0.000204268	0.00019819	0.000256447	0.000735177	0.00160434	0.000302339	0.000180778	0.000211847	0.000450972	0.000221092	0.000471759	0.000573353	0.000235984	0.000234835
ZNF318	0.000253732	0.000209488	0.000222299	0.000204255	0.000529615	0.000255116	0.000580093	0.000843642	0.00017364	0.000627787	0.00102216	0.000319106	0.000285055	0.000208446	0.000246093	0.000180378	0.000209595
MICB	0.000185916	0.000185782	0.00018092	0.000204245	0.000159047	0.00023017	0.000681021	0.000175459	0.000292082	0.000242154	0.000320357	0.000293069	0.0163293	0.000210482	0.00190005	0.000403802	0.000197599
ENG	0.000269754	0.000245968	0.000202492	0.000204238	0.000205536	0.000182112	0.000265455	0.000762993	0.000210764	0.000236369	0.000270109	0.00064064	0.000282921	0.000311145	0.000600681	0.00021904	0.000291027
ZNF224	0.000190128	0.000257052	0.000159121	0.000204234	0.000295538	0.00022985	0.000342034	0.00149905	0.000219953	0.00143747	0.00227346	0.000275938	0.000350983	0.000210162	0.000208297	0.000215896	0.000162768
ANKRD36	0.000192226	0.000312604	0.000221808	0.000204234	0.00024693	0.000243812	0.000775101	0.000862061	0.000203945	0.00274421	0.00306357	0.000249648	0.000350447	0.000194025	0.000215741	0.000214687	0.000154153
PVALB	0.000147168	0.000144619	0.00436862	0.000204215	0.00509357	0.000139934	0.000273271	0.000185434	0.000160294	0.000161891	0.000148022	0.000140414	0.00104805	0.000282608	0.00188128	0.000230396	0.0185292
MLLT6	0.000218405	0.000191182	0.00019035	0.000204196	0.00036352	0.000299801	0.000262999	0.00446178	0.000183364	0.000236906	0.00150662	0.000258239	0.000375376	0.000190347	0.00030251	0.00016107	0.00023739
RNF38	0.000239405	0.000194456	0.000157326	0.000204163	0.000431426	0.000215983	0.000313416	0.00355236	0.000161257	0.000973927	0.00032546	0.000332666	0.000310402	0.000234912	0.000301271	0.000183091	0.000258807
PIP4K2A	0.000216779	0.000163283	0.000203783	0.000204133	0.000331892	0.000180709	0.000394745	0.00136686	0.000197883	0.000579327	0.000317192	0.000221191	0.00052915	0.000304117	0.000503035	0.000142806	0.000217529
TMX1	0.000262373	0.000347941	0.000359426	0.00020409	0.00043084	0.000181851	0.00106294	0.00156143	0.000218959	0.00107361	0.000206071	0.000262863	0.000279882	0.000227443	0.000466465	0.000167284	0.000206834
MEF2D	0.000213711	0.000222134	0.000205507	0.000204017	0.000264676	0.000202582	0.000312564	0.00185161	0.000212907	0.000252194	0.000610362	0.000434863	0.000275725	0.000280482	0.000356591	0.000162479	0.000184913
PRPF3	0.000218144	0.00023733	0.000200885	0.000203877	0.000309397	0.000222751	0.000490536	0.00208443	0.000182694	0.00048195	0.00178965	0.000219478	0.000259474	0.000171903	0.000265616	0.000177543	0.000163462
FOXL1	0.000443923	0.00345012	0.000415499	0.000203852	0.000131639	0.000140667	0.000301854	0.000159043	0.00163924	0.000200545	0.00172402	0.00379898	0.00022954	0.000934647	0.000150718	0.000786897	0.000663386
KLRD1	0.000310774	0.000687776	0.000208935	0.000203845	0.000152635	0.000335624	0.000167982	0.00112726	0.000486005	0.00212155	0.00015942	0.000535223	0.00283773	0.000603039	0.000538949	0.000341536	0.000364782
NBPF1	0.000314163	0.000309397	0.000157811	0.00020384	0.000572361	0.000359348	0.000316535	0.000468287	0.000280861	0.000933514	0.0027487	0.00055387	0.000240223	0.00032065	0.00041648	0.000286291	0.000315482
CDH5	0.000352766	0.0004285	0.000330839	0.000203777	0.000187724	0.000162192	0.000204556	0.000510942	0.000240035	0.000292731	0.000209591	0.00169341	0.000282003	0.000346876	0.000525345	0.000434458	0.000219029
GATA2	0.000556552	0.000756957	0.000238216	0.000203691	0.000190789	0.000135835	0.000153082	0.000634505	0.000250668	0.000172733	0.00146287	0.00612583	0.000300231	0.000577919	0.000346502	0.0017117	0.00097347
PEAR1	0.000525478	0.000580421	0.000303613	0.000203594	0.000163184	0.000151298	0.000186958	0.000286918	0.000260367	0.000194448	0.000396757	0.00311347	0.000238099	0.000662896	0.000230796	0.00035116	0.000417051
PYCR1	0.000184593	0.000187499	0.00147248	0.000203511	0.000472863	0.00154365	0.00558664	0.00174746	0.000963954	0.000145867	0.00018416	0.000431382	0.000369494	0.0018652	0.00047445	0.000439972	0.000329081
STK10	0.00020215	0.000194854	0.000207056	0.000203503	0.000214912	0.000177246	0.000306324	0.000562495	0.000191041	0.000253358	0.000685658	0.000421364	0.000819202	0.0002125	0.000959682	0.000169149	0.000178718
CEL	0.000148119	0.000286226	0.000144854	0.000203474	0.000621653	0.000416708	0.000415006	0.00152496	0.000196245	0.000619836	0.0409661	0.00274592	0.000307634	0.000430165	0.000236476	0.000648308	0.00426364
YJEFN3	0.000217826	0.000442562	0.000156885	0.000203464	0.000513775	0.00105626	0.000713547	0.00201764	0.000196008	0.000540076	0.0382394	0.000909424	0.000337477	0.000341065	0.000183741	0.000388247	0.00023963
PLXND1	0.000218397	0.000236754	0.000265002	0.000203457	0.000209276	0.000159335	0.000351162	0.00114184	0.000212021	0.000265614	0.000625045	0.00075327	0.000265333	0.00025508	0.000667979	0.000175237	0.000167427
ARHGDIB	0.000198336	0.000228902	0.000196007	0.000203442	0.000222281	0.00019144	0.000290954	0.000997144	0.000203507	0.00040392	0.000253215	0.000375635	0.000574255	0.000240495	0.000821464	0.000183511	0.000192719
DCBLD1	0.000252108	0.000266197	0.000251697	0.000203408	0.000269916	0.000220965	0.00126162	0.000349322	0.000163127	0.000509377	0.000375517	0.000726701	0.000302787	0.000526373	0.000493005	0.000445971	0.000252769
POLI	0.000316512	0.000496759	0.000216583	0.000203355	0.000372294	0.000322626	0.000376661	0.00100253	0.000201724	0.00451537	0.000957212	0.000278735	0.000216401	0.000227647	0.000186649	0.000241884	0.00023752
CHAC1	0.00023232	0.000227882	0.0048331	0.000203344	0.00157623	0.000258926	0.00259453	0.000171575	0.000281336	0.00014639	0.00040289	0.000543903	0.000818555	0.000247499	0.00162493	0.000405538	0.00142072
VWA8	0.000294062	0.000196643	0.000187987	0.000203294	0.00131447	0.000286125	0.00026867	0.00110338	0.000206465	0.000830766	0.000598498	0.000246975	0.000272257	0.000199085	0.000262479	0.000181115	0.000335996
RASGRP4	0.000358031	0.000343992	0.000226764	0.000203275	0.000177977	0.000250548	0.000187705	0.000219011	0.000268438	0.000190042	0.0016347	0.000839548	0.00136878	0.000403489	0.0114604	0.000427272	0.00023473
PTPRB	0.000577741	0.000615118	0.000192863	0.000203257	0.000177407	0.00019473	0.000240889	0.000452412	0.00038176	0.000676597	0.000287232	0.0016361	0.000279487	0.000432893	0.000258401	0.000615144	0.000419642
PPP1R16B	0.000359871	0.000542977	0.000170183	0.000203249	0.00015028	0.000151748	0.000160006	0.000453498	0.000271764	0.00027183	0.000390516	0.00132051	0.00268852	0.000299653	0.000422897	0.000414398	0.000518579
VAMP1	0.000168382	0.000172901	0.000202786	0.000203215	0.00021345	0.000254044	0.000271721	0.000395136	0.000234134	0.000250652	0.000758356	0.000193547	0.00161592	0.000283067	0.000269611	0.000199362	0.000265376
CDC14B	0.000775481	0.000346481	0.000166064	0.000203144	0.000806135	0.0006456	0.000241575	0.000696687	0.000303394	0.000596984	0.000395106	0.000353232	0.000188497	0.000415134	0.000252919	0.000250118	0.00035516
SMARCD3	0.000159755	0.000301366	0.000317662	0.000203111	0.00111355	0.000390224	0.000565615	0.000328646	0.000174941	0.000182496	0.000625314	0.000509584	0.000197189	0.000851984	0.000324124	0.000322797	0.000455523
RAPGEF1	0.000239348	0.000192337	0.000236296	0.000203099	0.000326597	0.000163006	0.000316595	0.00133424	0.000192745	0.00029429	0.000650114	0.000330118	0.000360695	0.000181689	0.000561669	0.000155451	0.000171362
LDB2	0.000530033	0.000586106	0.00025751	0.000203027	0.000167312	0.000153096	0.00020582	0.000527288	0.000276194	0.000639171	0.000290134	0.00181795	0.000267199	0.000557256	0.000269031	0.000573936	0.000338585
SMTN	0.000379639	0.000337531	0.000212749	0.000203015	0.000184912	0.000178755	0.000600477	0.00042142	0.000183017	0.000187901	0.000541568	0.00103841	0.000167951	0.000473701	0.000248159	0.000232077	0.00024911
DCN	0.000146999	0.000158178	0.000332976	0.00020298	0.00025618	0.000226219	0.000502862	0.000436509	0.000321587	0.000170069	0.000160237	0.000452339	0.000283748	0.0168243	0.000234299	0.00103859	0.00184747
KLF9	0.000480166	0.00079238	0.000271962	0.000202974	0.000278763	0.000169675	0.000206744	0.00215696	0.000251857	0.000342895	0.000456275	0.000535081	0.000181054	0.000707607	0.000472642	0.000235402	0.000344665
ZNF134	0.000300762	0.000465945	0.000233803	0.00020291	0.000374916	0.000198371	0.000435087	0.000466698	0.000183468	0.000680506	0.000645729	0.000563533	0.000450942	0.000356172	0.00035764	0.000289239	0.000312722
AHI1	0.00017307	0.000235154	0.000185107	0.000202843	0.000346247	0.000397394	0.0005788	0.00086364	0.000182749	0.00290574	0.00236015	0.000235495	0.000238411	0.000239425	0.000253853	0.000218883	0.000253765
DMPK	0.000178567	0.000196453	0.000161206	0.00020284	0.00025337	0.000267524	0.000517113	0.00180211	0.00017947	0.000212824	0.00365363	0.00050778	0.000201489	0.00052384	0.000215562	0.000209001	0.000286783
CSF1R	0.000187296	0.000191881	0.000177447	0.000202826	0.000343377	0.000242136	0.000267783	0.000516495	0.000256752	0.000315898	0.00036668	0.0002884	0.000736145	0.000295879	0.00294882	0.000139026	0.000191606
TUBGCP6	0.000246036	0.000210602	0.000206717	0.000202777	0.000310766	0.000208562	0.000301208	0.00203351	0.000256656	0.000230787	0.00211177	0.00025821	0.000319411	0.000190313	0.000260065	0.000177594	0.000178211
LAMB2	0.000265203	0.000262152	0.0001769	0.000202737	0.000271328	0.000218447	0.000323719	0.0015612	0.000269826	0.000255556	0.000429032	0.00037501	0.000176604	0.000298705	0.000301647	0.00018087	0.000236127
ZNF90	0.000575216	0.00191999	0.000827016	0.000202732	0.000235604	0.000527752	0.00113364	0.000173025	0.000686979	0.00150762	0.00149292	0.000367883	0.000578522	0.000519364	0.000190823	0.000824411	0.000509735
AP4S1	0.000640244	0.00117824	0.000202172	0.00020273	0.00035927	0.000211901	0.000304255	0.00093205	0.000183993	0.00259872	0.000406165	0.000647159	0.000469954	0.000466709	0.000199847	0.000432647	0.000529772
P2RY6	0.000194989	0.000133243	0.000236457	0.000202724	0.00017294	0.00151732	0.000822005	0.00016565	0.000582316	0.000181326	0.000246731	0.000363684	0.00315269	0.000384262	0.00358899	0.000243906	0.000420068
MED13L	0.000202169	0.000231066	0.000258222	0.000202719	0.000326554	0.000223354	0.000379963	0.0037952	0.000217326	0.00104369	0.000731529	0.000327862	0.000243409	0.000201587	0.000294917	0.000161303	0.000181465
ATP11B	0.000204213	0.000181664	0.000187658	0.000202684	0.000367852	0.000227921	0.000674571	0.00480341	0.000201975	0.00239065	0.000436487	0.000226744	0.000320142	0.000213764	0.000337898	0.000162197	0.00021062
DOCK6	0.000268736	0.000325887	0.000287494	0.000202675	0.000225023	0.000171197	0.000246378	0.000727629	0.000226482	0.000224967	0.000910483	0.00108228	0.000178585	0.000252003	0.000269778	0.000251058	0.000180322
CCS	0.000379003	0.000377149	0.000275578	0.000202667	0.000493448	0.000307992	0.000419759	0.00104954	0.000362062	0.000220477	0.00120328	0.000234676	0.000227747	0.000189929	0.000256426	0.000175726	0.000203042
QKI	0.000183999	0.000206494	0.000220601	0.000202634	0.000288875	0.000258623	0.000506273	0.00185365	0.000179341	0.00157703	0.000409866	0.000337199	0.000280942	0.000253588	0.000679879	0.000188954	0.000208243
PIK3CG	0.000189891	0.000186597	0.000170873	0.000202618	0.000180957	0.000245779	0.000189366	0.000396365	0.000244234	0.00149511	0.000339575	0.000336473	0.00238087	0.000331092	0.00236941	0.000191452	0.000217045
PNISR	0.000173605	0.000233481	0.000170796	0.0002026	0.000321219	0.00023318	0.000347743	0.00174057	0.000171741	0.00110838	0.00195861	0.000239061	0.000293547	0.000205975	0.00022295	0.000161315	0.000206261
C3AR1	0.0002118	0.000187721	0.000184973	0.000202591	0.000404616	0.000254861	0.000281493	0.000620186	0.000261084	0.00108252	0.000268383	0.00026367	0.00102952	0.000318106	0.00696287	0.00017264	0.000181928
RASSF3	0.00019697	0.000161038	0.000182682	0.000202586	0.00023548	0.000323165	0.000353886	0.000516563	0.000204129	0.0004638	0.000266897	0.000334474	0.000480735	0.000438371	0.000804368	0.000230469	0.000245103
NFKBIA	0.000253361	0.000245852	0.000269393	0.000202524	0.000328427	0.00018091	0.000340333	0.00433328	0.000208945	0.000306934	0.000375716	0.000229976	0.000285849	0.000231412	0.000508392	0.000165506	0.000186432
TRIM32	0.00024318	0.000215517	0.000178889	0.000202519	0.000433108	0.000201521	0.000489184	0.000823996	0.000168776	0.000383416	0.000618242	0.000379204	0.000313807	0.000345992	0.000385929	0.000212972	0.000244973
TOM1L2	0.000372643	0.000263572	0.000169688	0.000202473	0.000613111	0.000272562	0.000278508	0.00124451	0.000200351	0.000270299	0.000797827	0.000297498	0.000201507	0.000286529	0.000228192	0.000296803	0.000350048
SMG1	0.000201032	0.000167712	0.000185147	0.00020247	0.000386041	0.000228659	0.000545723	0.00165127	0.000240155	0.000844054	0.000988515	0.000200423	0.000338257	0.000169216	0.000323734	0.000152391	0.000213218
COL16A1	0.000158117	0.000180765	0.000257734	0.000202398	0.000202193	0.000242548	0.000901092	0.00026032	0.000280298	0.000138206	0.000231742	0.000608628	0.000211682	0.00888209	0.000202324	0.000899226	0.00101442
CYYR1	0.000641686	0.00151645	0.000206261	0.000202376	0.000151509	0.0001542	0.00016291	0.000509856	0.000243843	0.000472347	0.000178128	0.0092745	0.00037848	0.000750368	0.00058198	0.00109978	0.000378172
TTLL3	0.000177742	0.000491758	0.000191111	0.000202363	0.000241585	0.000489974	0.000303454	0.000278059	0.000283941	0.000253328	0.0105078	0.00068072	0.00050178	0.00042331	0.000218518	0.000350528	0.000223963
IFI27L2	0.000465411	0.000607552	0.000898848	0.000202312	0.000543373	0.000356043	0.000473055	0.000315689	0.000338546	0.000189745	0.000202189	0.000296892	0.000431133	0.00032434	0.000424302	0.000209789	0.00025506
PLEKHO1	0.000174999	0.000176764	0.00016792	0.000202304	0.00020116	0.000180216	0.000350706	0.000871085	0.000190967	0.000311803	0.000513232	0.000385532	0.000837401	0.000280944	0.00111198	0.00014835	0.000186524
ITPRIP	0.000530647	0.00112382	0.000218356	0.000202287	0.00016141	0.00017973	0.000327348	0.00260486	0.00022421	0.000206846	0.000232304	0.00118825	0.00045979	0.000558687	0.00114588	0.000287112	0.000281448
CROCC	0.000252744	0.000314004	0.00020541	0.00020228	0.000253729	0.000246715	0.000335498	0.00038441	0.000228247	0.000167617	0.00395698	0.000859255	0.000319303	0.00032634	0.000249685	0.000351699	0.000247226
HECW2	0.000459385	0.000802481	0.000415353	0.000202243	0.000157809	0.000142203	0.000274062	0.000314978	0.000249109	0.00208781	0.000348217	0.012889	0.000294883	0.000530888	0.000357865	0.000766918	0.000219815
ELFN1	0.000390066	0.00117518	0.000572888	0.00020221	0.000209261	0.000249947	0.000330436	0.000172707	0.000177439	0.00016365	0.000814052	0.0186946	0.000234719	0.00126949	0.000379757	0.000364016	0.000745566
PRDM1	0.000274351	0.000342582	0.000230856	0.000202194	0.000165733	0.000147512	0.000245766	0.00103015	0.0002503	0.000405041	0.000220092	0.000876233	0.00138188	0.000334365	0.000681312	0.000269364	0.000168961
PIP5K1B	0.000940322	0.00121091	0.000152053	0.000202181	0.00162674	0.000225672	0.00013768	0.000170192	0.000141732	0.000272251	0.000167418	0.000376363	0.00234624	0.000871052	0.000169983	0.00320376	0.001951
RNF169	0.000209651	0.000280439	0.000183322	0.000202179	0.000341439	0.000291864	0.000380199	0.00267785	0.000202011	0.00518774	0.00126938	0.000365088	0.000383544	0.000212583	0.000478138	0.000201988	0.000205739
PLCB2	0.000187619	0.000186172	0.000155935	0.000202164	0.000207224	0.000279297	0.000191603	0.000470796	0.000243158	0.000392309	0.0017869	0.000279079	0.00169417	0.000271691	0.00270814	0.00019752	0.000174719
KLHL9	0.000257462	0.000183351	0.00018692	0.000202093	0.000378275	0.00018127	0.000386556	0.00190983	0.000157573	0.00126612	0.000566297	0.000256417	0.000272923	0.000221136	0.000325399	0.000178453	0.000225858
SAMD8	0.000218152	0.00024267	0.000212815	0.000202075	0.000335249	0.000309425	0.000584161	0.00076652	0.000181467	0.00103839	0.000326582	0.000322827	0.000283884	0.000326358	0.000507008	0.000204201	0.000242019
BRWD3	0.000203903	0.000237319	0.00022714	0.000202021	0.000263436	0.000207276	0.000520045	0.00224932	0.000237451	0.00366994	0.00100985	0.000256405	0.000272176	0.00017788	0.000301618	0.00016906	0.000177605
RALGDS	0.000223201	0.000201241	0.000190243	0.000201966	0.000280972	0.000168908	0.000337285	0.000935824	0.000171929	0.000212256	0.000964164	0.00035749	0.000662414	0.0001926	0.000465361	0.000189068	0.000150829
DNASE1	0.000172517	0.000203535	0.000187071	0.000201961	0.000624424	0.000500869	0.000295165	0.000611476	0.000193356	0.000308542	0.00849358	0.000438196	0.000653128	0.000217561	0.000180709	0.000269228	0.0011429
CCDC152	0.000295399	0.000166622	0.000143556	0.000201882	0.000151481	0.000162068	0.000191132	0.00794204	0.000230415	0.00651119	0.000302337	0.000381354	0.00230631	0.00107374	0.000261613	0.000434622	0.000558284
PRKG1	0.000325319	0.000643837	0.000356892	0.000201839	0.000181065	0.000229318	0.000229316	0.000283369	0.000194974	0.00198086	0.000241476	0.00407324	0.00016931	0.00173178	0.00015036	0.000784797	0.000525049
MLH3	0.000243678	0.000374673	0.000296121	0.000201755	0.000462163	0.000194418	0.000505257	0.000958332	0.000228433	0.000829961	0.00109726	0.000255674	0.000190354	0.000219792	0.000214454	0.000179758	0.000228536
UBXN7	0.000194308	0.000217895	0.000202156	0.00020173	0.000362024	0.000249981	0.000642538	0.00556806	0.000187691	0.00133719	0.000483709	0.000259252	0.000257414	0.000217351	0.00033879	0.000156125	0.000223294
NBEAL1	0.000200961	0.000202653	0.000175564	0.000201661	0.00041577	0.000271667	0.000284335	0.00379272	0.000160213	0.0144843	0.000747437	0.000497049	0.000207889	0.000235302	0.000307501	0.000219789	0.000434349
THBS1	0.000305829	0.000214114	0.000229643	0.000201609	0.000228901	0.000344627	0.000329917	0.00081785	0.000248122	0.00037406	0.000242728	0.000287826	0.000234171	0.000535614	0.000628767	0.000157333	0.000308729
FOCAD	0.000254972	0.000188083	0.000221093	0.000201577	0.000522302	0.000194523	0.000547982	0.000929412	0.000166093	0.000455711	0.000575713	0.000316515	0.000254673	0.000257032	0.000464705	0.000220485	0.000330104
TRERF1	0.000254765	0.000359824	0.000178838	0.000201473	0.000244259	0.000259387	0.000309694	0.000243026	0.000200676	0.000253566	0.000780138	0.000634923	0.00131976	0.000558666	0.000291736	0.000351071	0.000545513
BAZ1A	0.000194494	0.000221732	0.000215009	0.00020139	0.000256597	0.000196577	0.000850878	0.00109067	0.000196063	0.000937365	0.000607646	0.000266951	0.000491924	0.000219645	0.000389918	0.000172183	0.000159322
TTYH2	0.000208429	0.000570227	0.000504412	0.000201382	0.00031845	0.000231322	0.000255688	0.000236595	0.000218006	0.000211349	0.000302505	0.00218511	0.000765331	0.000797061	0.0010792	0.000238412	0.000243296
MDM4	0.000196369	0.00021657	0.000211869	0.000201373	0.000344542	0.000270545	0.000341412	0.00136722	0.000185717	0.000837626	0.00125567	0.000221423	0.000360437	0.000193097	0.000220057	0.00016334	0.000171968
PCDH7	0.00015815	0.000222128	0.000223726	0.000201369	0.000162353	0.000166698	0.000324013	0.000177	0.000205693	0.000249346	0.000198333	0.000953695	0.000275538	0.0177243	0.000169435	0.00192024	0.00185864
PTPRJ	0.000210868	0.000147567	0.000207199	0.000201345	0.000855351	0.00034947	0.000340699	0.000700902	0.000215044	0.0004907	0.000346268	0.000166281	0.000589112	0.000173769	0.000743385	0.000138949	0.000234017
HECA	0.0001886	0.000252898	0.000176267	0.000201306	0.000216719	0.000216048	0.000236341	0.000426758	0.000183446	0.000449658	0.00049336	0.000612917	0.000681128	0.000342491	0.000608125	0.000210276	0.000214406
SUCNR1	0.0015335	0.000171848	0.000178794	0.000201268	0.000204972	0.000196133	0.000281025	0.000194979	0.000148236	0.000373755	0.000134593	0.000314461	0.00158154	0.000554326	0.00272493	0.000254358	0.00228587
DCAF11	0.00032695	0.000221416	0.000244617	0.000201247	0.0007774	0.000189732	0.000350963	0.000839266	0.000221842	0.000270272	0.000479657	0.000210892	0.000305533	0.000177441	0.000331586	0.000170854	0.000308207
HSPG2	0.000329637	0.000258576	0.000202437	0.000201233	0.000197937	0.000192073	0.000284394	0.00103015	0.000266455	0.000237006	0.000324	0.00116281	0.000278383	0.000408282	0.000451649	0.000183006	0.000228801
MGAT4A	0.000215968	0.000239706	0.000270485	0.000201131	0.000283465	0.000341994	0.000200103	0.000826936	0.00018122	0.00228609	0.000322617	0.000273568	0.000575454	0.000182395	0.0010947	0.000162324	0.000299282
FBN2	0.000136677	0.000136809	0.000314281	0.000201131	0.000201484	0.00046389	0.00286115	0.000196031	0.000308473	0.000324352	0.000173164	0.000979668	0.00124564	0.00299362	0.00366988	0.000187736	0.00103381
FKBP10	0.000257662	0.000468664	0.00095679	0.000201116	0.000230495	0.000353027	0.00140976	0.000478291	0.000865268	0.000202858	0.000228775	0.000488995	0.000190732	0.000421268	0.000385688	0.00021096	0.000189827
DLG3	0.000367768	0.000439285	0.000276908	0.000201085	0.000685059	0.0004716	0.000347888	0.000511003	0.000351241	0.000511147	0.000311355	0.000242854	0.0002443	0.000249348	0.000183914	0.000243029	0.000313505
PALLD	0.000167978	0.000188947	0.000191649	0.000201075	0.000261859	0.000227558	0.000414078	0.00057329	0.000286631	0.000322873	0.000253488	0.000389495	0.000185125	0.00114805	0.000284332	0.000257838	0.000457046
CTNNAL1	0.000192128	0.000184315	0.000151302	0.000201039	0.000422449	0.000253387	0.00109369	0.000836765	0.000163746	0.000798518	0.000285794	0.000356039	0.000198493	0.000412319	0.00039305	0.000493588	0.00049378
MCTP1	0.000204466	0.000300653	0.000363277	0.000201026	0.000214842	0.000327541	0.000339298	0.000317098	0.000216922	0.00430711	0.000339888	0.000858306	0.00107466	0.000548912	0.00269256	0.000313065	0.000310135
KISS1R	0.00380355	0.031282	0.042169	0.000200997	0.000160763	0.0001297	0.000141211	0.000168183	0.0151851	0.000164226	0.000137953	0.00253124	0.000132426	0.000182967	0.000552997	0.000549969	0.000146107
TIMM9	0.000332752	0.000479671	0.000419275	0.000200975	0.00123285	0.000461435	0.00127039	0.00409872	0.000218135	0.00213319	0.000226911	0.000264785	0.000201353	0.000346246	0.000258484	0.000154738	0.000226566
FMN1	0.000221208	0.000277736	0.000555147	0.000200952	0.000589579	0.000325147	0.000358981	0.000374381	0.000339569	0.00912295	0.000675255	0.000216057	0.000406806	0.000247718	0.00132972	0.00026157	0.00049329
TBC1D1	0.000217469	0.0001714	0.000164439	0.000200941	0.000370074	0.000219504	0.000374343	0.000836419	0.000225826	0.000607391	0.000332737	0.000301528	0.000267455	0.000225373	0.000470563	0.000144209	0.000294136
MIR155HG	0.000142024	0.000313688	0.00019925	0.000200899	0.000133386	0.000171404	0.0019427	0.000146555	0.000430367	0.000793287	0.000217363	0.000149921	0.0190555	0.000156573	0.00016405	0.000195952	0.000137457
KAT6A	0.000199686	0.000210645	0.000173618	0.000200864	0.000364975	0.000194287	0.000326663	0.00219581	0.000180296	0.000754429	0.000723567	0.000343496	0.000341956	0.000232854	0.000373453	0.000159008	0.000225851
SAMHD1	0.000174696	0.000163609	0.000178238	0.000200811	0.00024499	0.000207051	0.000346279	0.000904547	0.000194131	0.000729631	0.000340173	0.000236275	0.000793245	0.000296415	0.0013208	0.000175111	0.000175964
ZNF514	0.000212821	0.000409866	0.000224955	0.000200807	0.000391411	0.000307672	0.000517985	0.000893519	0.000227247	0.00087804	0.00317788	0.000242439	0.000202247	0.000199437	0.000201705	0.000223288	0.000187837
DNAAF3	0.000239291	0.000137382	0.00162413	0.000200795	0.00792959	0.0395985	0.000467865	0.000164479	0.00250195	0.000138309	0.00450013	0.000158356	0.000341974	0.00016195	0.000221148	0.00125085	0.00155424
ROBO4	0.000556949	0.000718825	0.000303187	0.000200791	0.000167337	0.000154143	0.000192344	0.000877452	0.000250285	0.000206978	0.000282423	0.00403152	0.000303337	0.000413754	0.000469946	0.000622805	0.000328042
CEACAM19	0.00029454	0.00115501	0.000168374	0.000200785	0.000156971	0.00123656	0.000449942	0.00018253	0.000377078	0.000227631	0.00458583	0.00123824	0.000355613	0.000266277	0.00032883	0.000486548	0.000409078
CNOT6L	0.000210271	0.000243966	0.000162449	0.000200778	0.000260245	0.000234664	0.000245924	0.000890029	0.000222392	0.000756175	0.000311299	0.000310208	0.000673668	0.000260809	0.000335862	0.000161256	0.000239191
APAF1	0.000190927	0.000184513	0.000195239	0.000200703	0.000283102	0.000283235	0.000751811	0.00103589	0.000279992	0.00215533	0.000675944	0.000240321	0.000322894	0.000210819	0.000444814	0.000175873	0.000180961
METTL24	0.00232397	0.000955904	0.00057212	0.0002007	0.00059707	0.000365859	0.000139737	0.00017722	0.00014923	0.00035468	0.00015106	0.000484069	0.000297221	0.00196803	0.000173992	0.00144093	0.0028404
XYLT1	0.000219504	0.000243177	0.000162516	0.000200699	0.000168845	0.000235349	0.000258017	0.000275538	0.000369763	0.000304025	0.000829474	0.00190062	0.000444202	0.00211176	0.000623718	0.000446132	0.000419146
OXCT1	0.000469162	0.00026789	0.000319404	0.000200697	0.00232784	0.000236439	0.000865045	0.000490586	0.00018022	0.000400779	0.000240828	0.000240117	0.000375032	0.000453852	0.000199499	0.000183887	0.000535172
KLRF1	0.000636695	0.00151532	0.000285574	0.000200641	0.000155462	0.000199891	0.00013749	0.0016664	0.000568511	0.00255108	0.00014641	0.000753094	0.00164689	0.000477397	0.000348837	0.000829374	0.0006647
ZNF133	0.00025026	0.000424806	0.000193425	0.000200621	0.000454981	0.000482264	0.000584106	0.000658373	0.000298552	0.00025049	0.00260714	0.000429539	0.000279111	0.000243458	0.000208938	0.000243842	0.000191408
ZC3H13	0.00020734	0.000198674	0.000177045	0.000200604	0.000420662	0.000243548	0.000430001	0.00337271	0.000195518	0.00115134	0.0006526	0.000292433	0.00027089	0.000255485	0.000277132	0.000185119	0.000242128
BTAF1	0.000178776	0.000207992	0.000200792	0.000200596	0.000297677	0.000210252	0.000502903	0.00161562	0.000203934	0.00108795	0.00134648	0.00022157	0.000305776	0.000183447	0.000308366	0.000182804	0.000166152
KLHDC8B	0.000277651	0.00039754	0.000187966	0.000200547	0.000431777	0.000280803	0.000219564	0.000390834	0.000268962	0.000175193	0.000427928	0.00121747	0.00043001	0.000284516	0.000786481	0.000309768	0.000253768
CCNL2	0.000196787	0.000227643	0.000222145	0.000200493	0.000246727	0.000214377	0.000448858	0.00194626	0.000243878	0.000375152	0.00276682	0.000250521	0.000229681	0.000187775	0.000299392	0.000196835	0.000162371
ST3GAL4	0.000235664	0.000325855	0.000216423	0.000200468	0.00103449	0.00019332	0.00057925	0.0007922	0.000261538	0.000190345	0.000294872	0.000427524	0.000182568	0.00041248	0.000358785	0.000252651	0.000413883
DOCK10	0.000171761	0.000206012	0.000162335	0.000200443	0.000196004	0.00020609	0.00026979	0.000663285	0.000222237	0.00102434	0.000537855	0.000412354	0.00118661	0.000322819	0.000898353	0.00016541	0.000178086
RBP1	0.00030423	0.000543234	0.000495181	0.000200419	0.00031101	0.000343651	0.000766072	0.000180074	0.000162042	0.000168545	0.000146213	0.000784632	0.000439029	0.00200388	0.00022602	0.00106412	0.00142712
COL15A1	0.00021068	0.000308567	0.000304624	0.000200406	0.000174766	0.000203328	0.00045193	0.000646312	0.000256799	0.000305779	0.000188095	0.00180985	0.000262123	0.00104208	0.000485019	0.000182035	0.00038268
CDC7	0.000198379	0.000394611	0.00120691	0.000200376	0.000352374	0.00022679	0.00336169	0.000228656	0.000240948	0.000595677	0.000390359	0.000358055	0.000755296	0.000386502	0.000368043	0.000275357	0.000300149
CCDC112	0.000245585	0.000323815	0.000262275	0.00020028	0.000348651	0.000509189	0.00105927	0.000765756	0.000446913	0.00911261	0.000702442	0.00027306	0.000369872	0.000231473	0.000216255	0.00025077	0.000192817
TIMP3	0.00044912	0.000254113	0.000184137	0.000200254	0.000241576	0.000163554	0.00022049	0.000805045	0.00020805	0.000287385	0.000204972	0.000517117	0.00018542	0.000680523	0.000342767	0.000398342	0.000364635
SETX	0.000197313	0.000169156	0.000169781	0.000200251	0.000348999	0.000195198	0.000413212	0.00189909	0.00016032	0.000941714	0.000676622	0.000242673	0.000394566	0.000214787	0.000418014	0.000158814	0.000206213
LRCH4	0.0001971	0.000166481	0.000159317	0.000200246	0.000266329	0.000208478	0.000279955	0.00139814	0.000217009	0.000204833	0.00146694	0.000292216	0.000744763	0.000243415	0.000701947	0.000172549	0.000287897
KRT7	0.000257225	0.000259985	0.000295747	0.000200223	0.000446413	0.000687073	0.000170554	0.000162722	0.000323451	0.000134242	0.000197061	0.000168731	0.000143925	0.000929736	0.000207119	0.0120901	0.0140563
NOTCH4	0.000573674	0.00229136	0.000459055	0.000200185	0.000159667	0.000151603	0.000180708	0.000516006	0.000244547	0.000203235	0.000373254	0.00467335	0.000234444	0.000359324	0.000396033	0.000564536	0.000219809
ARHGEF15	0.000550183	0.000602458	0.000295354	0.000200168	0.000163989	0.000160415	0.000186304	0.00142964	0.00025375	0.000205716	0.000703898	0.00800119	0.000340074	0.000399626	0.000452053	0.000583669	0.000307326
F2RL3	0.00169859	0.0217066	0.00021671	0.000200162	0.000137468	0.000140282	0.000182072	0.000811315	0.000328954	0.000164484	0.000178838	0.0153901	0.000201102	0.000899848	0.000360306	0.0010359	0.000278388
ZNF814	0.000260464	0.000428586	0.00029148	0.000200159	0.000238429	0.00017948	0.000333415	0.000500908	0.000205979	0.00246924	0.00266122	0.000376447	0.000394729	0.000291423	0.000203397	0.000223882	0.00027572
GAB2	0.000273426	0.000258886	0.000171325	0.00020011	0.000282077	0.000209564	0.000246254	0.000638694	0.000283719	0.000289394	0.000656818	0.000328617	0.000362532	0.000395319	0.000839556	0.000221142	0.000213001
ZNF770	0.00026662	0.000256691	0.00041031	0.000200098	0.00265955	0.000327156	0.000397779	0.00656279	0.000196804	0.00669296	0.000340702	0.000265806	0.000247141	0.000192187	0.000380947	0.000154015	0.000259515
SRGAP3	0.000154764	0.000360347	0.000190233	0.000200072	0.000288032	0.00111491	0.000191597	0.000185494	0.000434364	0.000651973	0.00260047	0.000362682	0.00127764	0.000441085	0.00127466	0.000459272	0.00248158
GLUL	0.000172261	0.000211533	0.000268031	0.000200056	0.000407717	0.000197989	0.000369264	0.00180694	0.000275207	0.000382928	0.000353933	0.000201312	0.000340857	0.000242902	0.00123019	0.000160749	0.000184427
REM1	0.000280369	0.00106011	0.000272028	0.000200051	0.000158259	0.00020193	0.000146348	0.000186348	0.000160559	0.000145278	0.000798007	0.0079277	0.00051652	0.00260477	0.000150121	0.00141669	0.000836316
AGO2	0.000185174	0.000189787	0.000246063	0.000200039	0.000285856	0.000206441	0.000739415	0.00203978	0.00022208	0.000492058	0.000971128	0.000312132	0.000204473	0.000223053	0.000382432	0.000156001	0.000176193
FAM110A	0.000373082	0.000296539	0.000334506	0.000199975	0.000222511	0.000238672	0.000399999	0.000254207	0.000467485	0.000151038	0.000693422	0.000933961	0.000784632	0.000233504	0.000401607	0.000250715	0.000210742
MAPK11	0.000356995	0.000296342	0.000703464	0.00019995	0.00016785	0.0001655	0.000298084	0.000269626	0.00039339	0.000149719	0.00241598	0.00147554	0.000449749	0.000369869	0.000395532	0.00040223	0.000218965
RBP7	0.00129786	0.00136338	0.000363486	0.000199933	0.000346409	0.000316472	0.000188769	0.000327718	0.000252606	0.000248458	0.000174846	0.00204771	0.000321894	0.000563234	0.000728711	0.0002312	0.000318243
EID3	0.000275036	0.000331429	0.000356958	0.000199926	0.000546251	0.00045219	0.000478032	0.000255855	0.000335261	0.000682822	0.00114435	0.000386445	0.00073039	0.000395966	0.000718895	0.000282153	0.000247143
ZNF442	0.000355693	0.00117703	0.000249265	0.000199925	0.000565564	0.000304153	0.000291782	0.000564977	0.000255831	0.00188167	0.00115981	0.000775742	0.000391956	0.000449629	0.000215794	0.000430466	0.0006206
UBR3	0.000221511	0.000199244	0.000232501	0.000199907	0.000499113	0.000203004	0.000399305	0.00328796	0.000197369	0.00120215	0.000696521	0.000261385	0.000201283	0.000193078	0.000306381	0.000160795	0.000229741
SLK	0.000239095	0.000199417	0.000164316	0.000199841	0.000525254	0.00025922	0.000520909	0.0042213	0.000174363	0.00140577	0.000482759	0.000269744	0.000202916	0.000222686	0.000262316	0.000203527	0.000234248
PHLDA1	0.000279213	0.000439903	0.000293187	0.000199829	0.000181418	0.000167059	0.000784268	0.00828079	0.000383262	0.000404919	0.000210936	0.000501755	0.000171883	0.000462153	0.000447962	0.000142015	0.000246536
PBRM1	0.000165693	0.000175664	0.000157372	0.000199796	0.000372948	0.000196359	0.000518558	0.000991231	0.000160344	0.0011759	0.000650742	0.000413783	0.00041792	0.000332592	0.000394486	0.000200907	0.000273185
LPCAT2	0.000167858	0.000246269	0.000168485	0.000199706	0.000198316	0.000683479	0.00044172	0.000809124	0.00043299	0.00200316	0.000296909	0.000551053	0.000878583	0.000307844	0.00143635	0.000243975	0.000443674
MKLN1	0.000200999	0.000208235	0.000232845	0.000199671	0.000504237	0.000232724	0.000522844	0.00246515	0.000222012	0.0021565	0.000687816	0.000232348	0.000202219	0.000197794	0.000384106	0.000162837	0.000236128
ATP10D	0.000207958	0.00018216	0.000175443	0.000199638	0.000381662	0.000281553	0.000318158	0.00107504	0.000195597	0.00100409	0.000445501	0.000316207	0.000303766	0.000242902	0.000424466	0.00015693	0.000264308
EFEMP1	0.000158982	0.000346581	0.000459111	0.000199627	0.000223993	0.000303194	0.000221168	0.000403932	0.00069921	0.000248903	0.000211783	0.000797325	0.000289176	0.0017545	0.000550692	0.000320755	0.000587157
UBE2V1	0.000201498	0.000294864	0.000296941	0.000199552	0.000403608	0.000318476	0.000904866	0.00152432	0.000233362	0.000699732	0.00141045	0.000401745	0.000469171	0.000219859	0.000565041	0.000318002	0.000184575
ZNF112	0.000366087	0.000764472	0.000288701	0.000199546	0.000375214	0.000275815	0.0007106	0.00034442	0.000209927	0.00238677	0.00293317	0.000555148	0.000185247	0.000319629	0.000181428	0.000345101	0.000317837
ZNF775	0.000256751	0.000299211	0.000255843	0.00019951	0.00180186	0.000403426	0.00155336	0.000365799	0.000194417	0.000140588	0.00203782	0.000491238	0.000453592	0.000364323	0.000274344	0.000223803	0.000246323
AOAH	0.000236633	0.000325228	0.000196663	0.000199471	0.000206825	0.000209318	0.000196047	0.000433924	0.000293217	0.00051911	0.000395476	0.000275133	0.00185329	0.000266631	0.00284871	0.000173296	0.000200372
PRKCE	0.000446289	0.000215238	0.000196527	0.00019947	0.000396691	0.000191833	0.000265583	0.000464021	0.000232115	0.000468211	0.00146136	0.000519331	0.000282459	0.000315831	0.000334056	0.000439987	0.000439801
GIGYF1	0.000225629	0.000282334	0.000170946	0.000199467	0.000428474	0.000312722	0.000418578	0.00174735	0.000234543	0.000254092	0.00293624	0.000250482	0.000238593	0.00017563	0.000235676	0.000173021	0.000171471
ZNF570	0.000486723	0.000747382	0.000333887	0.000199452	0.00046048	0.000220257	0.000357603	0.000394151	0.000237401	0.00445096	0.00067484	0.000758897	0.000523058	0.000504866	0.000232033	0.000382548	0.000434902
KDM6B	0.000372018	0.000225708	0.000210715	0.000199447	0.000279747	0.000237008	0.000319119	0.00617121	0.000240744	0.000227592	0.0010437	0.000306458	0.000217031	0.000210535	0.000471739	0.000167752	0.000204379
HOMER2	0.000156783	0.000216157	0.00053122	0.000199354	0.00550899	0.00148821	0.00186774	0.000266627	0.00047427	0.000341471	0.00117436	0.000225201	0.000212892	0.000498572	0.000174351	0.00120523	0.00114214
PRPH2	0.000174154	0.000207809	0.000143984	0.000199288	0.000269446	0.000134868	0.000217843	0.000158433	0.000264833	0.000167391	0.00143557	0.00866612	0.000173256	0.0032873	0.000150516	0.00473796	0.00171039
MED21	0.00037401	0.00029215	0.000265353	0.000199285	0.000693097	0.000426926	0.000561918	0.00225891	0.000236817	0.000931301	0.000291678	0.00025081	0.000314571	0.000310788	0.000287209	0.000311079	0.000286486
NXPH3	0.000283923	0.00203304	0.000174255	0.000199282	0.000256828	0.000143881	0.000146204	0.000159584	0.000223507	0.000174851	0.000604621	0.0058565	0.000160149	0.00687032	0.000230997	0.00627142	0.00102459
ANKRD24	0.00118181	0.000628845	0.000359558	0.000199282	0.000461838	0.000490078	0.000191122	0.000256373	0.000237264	0.000194483	0.00737843	0.000192324	0.000812321	0.000212345	0.000208441	0.000280753	0.000308928
TM4SF18	0.00123075	0.000768421	0.000439196	0.000199268	0.000162185	0.000837098	0.00015175	0.00029525	0.002094	0.000679333	0.000144333	0.0015007	0.000277943	0.000279557	0.000510532	0.000250278	0.000401031
APBB2	0.000219842	0.000326005	0.000254906	0.00019925	0.000211169	0.000188664	0.000513124	0.000651301	0.000328535	0.000521111	0.000607529	0.000620636	0.000170594	0.000319741	0.000229015	0.000224174	0.000259035
USP34	0.000173007	0.000171304	0.000201973	0.000199241	0.0006036	0.000240594	0.000545372	0.00337977	0.000185263	0.0028135	0.000773264	0.000285539	0.000286369	0.000218396	0.000417821	0.000161853	0.000252733
LRIG3	0.00047003	0.000505345	0.000649475	0.000199143	0.000469987	0.000565276	0.000257794	0.000376408	0.000734275	0.000889005	0.000283324	0.000334557	0.000207161	0.000428638	0.0001674	0.000306949	0.000264405
SEC23A	0.000216959	0.000199136	0.000264845	0.000199141	0.000365051	0.000177968	0.0012095	0.00172795	0.000240932	0.000758111	0.000329388	0.000306453	0.000187514	0.000334637	0.000385367	0.000147803	0.000202378
ANKS1A	0.00022552	0.000245105	0.000171232	0.00019908	0.000443563	0.000240702	0.000308244	0.000847968	0.000169235	0.000363321	0.000965469	0.00037135	0.000250605	0.000222446	0.000332999	0.000212627	0.000247006
CEP68	0.000291613	0.000457852	0.000217304	0.000199009	0.000305304	0.000337792	0.000251784	0.000540048	0.000193207	0.000444822	0.000557798	0.000795405	0.000227138	0.000328845	0.00024259	0.000204537	0.000269939
LYSMD3	0.000230485	0.00018749	0.000246863	0.000198959	0.000482111	0.000265461	0.000458525	0.00715525	0.000211991	0.00561228	0.000519549	0.000219837	0.000210949	0.000189598	0.000303001	0.00017831	0.00017883
DUSP7	0.000282882	0.00025126	0.00018469	0.000198915	0.000190341	0.000183295	0.000600523	0.00043798	0.000207789	0.000207821	0.000286325	0.00124134	0.000389159	0.000401032	0.000507599	0.000276369	0.000231493
HEY1	0.000526171	0.00145419	0.000820013	0.000198911	0.000183049	0.00015843	0.000228451	0.000287438	0.000298161	0.000315102	0.0002125	0.0085854	0.000206441	0.000394305	0.000286187	0.000783612	0.000161374
SRPX2	0.000138132	0.00020032	0.000615566	0.000198854	0.000151932	0.000221291	0.00200341	0.000203579	0.00250929	0.000178781	0.000182779	0.000742169	0.00015176	0.00306671	0.000764675	0.000639057	0.000851566
FNIP2	0.000327434	0.000188889	0.000267251	0.000198805	0.00178189	0.000246081	0.000238771	0.000939755	0.000203145	0.000622749	0.00033051	0.000245539	0.000197076	0.000231118	0.000719817	0.0001599	0.00026539
CYTH3	0.000186426	0.000335894	0.000194071	0.000198799	0.000366134	0.000319457	0.000600077	0.000366713	0.000206188	0.000350565	0.000324159	0.000811662	0.000195802	0.000830539	0.000234159	0.000375535	0.000340675
TECPR1	0.000251607	0.000219867	0.000179566	0.000198785	0.000321026	0.000213674	0.000344849	0.000444556	0.000263269	0.00018354	0.00142794	0.000437152	0.000526979	0.000229944	0.000507618	0.000253813	0.000198697
PDGFRB	0.000242948	0.000324741	0.000303793	0.000198778	0.000180136	0.000165038	0.000340738	0.0009673	0.000208169	0.000240794	0.000309966	0.000920643	0.00019788	0.000694302	0.000224703	0.000296931	0.000291074
LILRA5	0.000607985	0.00026198	0.00122314	0.000198725	0.000208703	0.000179796	0.000598129	0.000161522	0.000148731	0.000162006	0.000161965	0.000241092	0.00187981	0.000288908	0.0339063	0.000478462	0.000224448
C8orf58	0.000375256	0.000481708	0.000276628	0.00019872	0.000217807	0.000261751	0.000473659	0.000360715	0.000264604	0.000193691	0.000528735	0.000622429	0.000211142	0.000295334	0.000266984	0.000267032	0.000284972
PROCR	0.000335688	0.000282954	0.000315283	0.000198713	0.000225926	0.000588507	0.000568638	0.00031498	0.000779675	0.000261338	0.000214745	0.000406561	0.000235106	0.000455369	0.000514285	0.000193501	0.000216106
UTP20	0.000238487	0.000192863	0.000218053	0.000198694	0.000652182	0.000394342	0.00100613	0.0012755	0.00023613	0.000977885	0.000580096	0.000208745	0.000219425	0.000182363	0.000248025	0.000163185	0.000163982
CREB3L1	0.000139968	0.000161951	0.000305174	0.000198686	0.000567972	0.000200257	0.00226347	0.000217473	0.000281383	0.000132624	0.000145207	0.0012855	0.000155188	0.00932046	0.000385439	0.00124771	0.000825953
KIF13A	0.000238406	0.00024226	0.00016404	0.000198624	0.000382838	0.000234634	0.000466395	0.000860869	0.000171824	0.000678616	0.000674546	0.000363746	0.000189941	0.000317254	0.000340888	0.000235626	0.000240419
PRDM11	0.000387494	0.0007489	0.000158094	0.000198603	0.000543838	0.000856136	0.000258908	0.000269817	0.000239229	0.000222595	0.00302549	0.00108402	0.000244126	0.00046805	0.000163134	0.001113	0.000569994
CIRBP	0.000249963	0.000267292	0.00019796	0.00019858	0.000363349	0.000193324	0.000272065	0.00215323	0.000224462	0.000392748	0.000921518	0.000245323	0.000202192	0.000189979	0.000295109	0.000178659	0.000199595
FAM76B	0.000178726	0.000286769	0.000231094	0.000198543	0.000272436	0.000228884	0.000579568	0.000739519	0.000195925	0.00209825	0.000953312	0.000272169	0.000345275	0.000258859	0.000205691	0.000221874	0.00019287
ATRX	0.000178896	0.000197152	0.000191175	0.000198499	0.000412816	0.000230024	0.000535631	0.00300737	0.000194833	0.00216879	0.000705204	0.000298447	0.000274273	0.000214001	0.000271658	0.000165595	0.000245164
TRIM55	0.00757185	0.00800713	0.00033948	0.000198476	0.000172352	0.00241681	0.000131758	0.000169326	0.00729238	0.000278044	0.000258302	0.000300652	0.000180232	0.000148381	0.000146568	0.000180092	0.000451168
ATP8B4	0.000198094	0.000286048	0.000171406	0.000198454	0.000212332	0.000348705	0.00022614	0.000420024	0.000203329	0.00546447	0.000894104	0.000328686	0.00114161	0.000596307	0.00483474	0.000176244	0.000359291
LARP6	0.000684335	0.000716805	0.0007572	0.000198395	0.000842393	0.00126312	0.000808887	0.000267268	0.000415861	0.000227705	0.000234141	0.000303068	0.000152259	0.000445555	0.000563427	0.000248282	0.000466664
HOXD3	0.00103349	0.00335759	0.00053609	0.00019836	0.000176511	0.000212537	0.0002494	0.000165642	0.000315821	0.000220744	0.00255115	0.00298893	0.000232994	0.000344607	0.000209393	0.000129096	0.00113312
SYNE3	0.000241203	0.000242836	0.000151209	0.000198251	0.000143721	0.000153225	0.000199476	0.000309448	0.000322081	0.000283817	0.000516302	0.00253346	0.0018791	0.000749516	0.000653885	0.000377668	0.000258426
ZDHHC20	0.000176934	0.000177084	0.000195962	0.000198243	0.000225895	0.000171117	0.000729466	0.00218663	0.00018855	0.00180327	0.000223709	0.000360909	0.000467272	0.000283447	0.000516411	0.000238387	0.000215676
ASAP2	0.000270669	0.000229449	0.000171297	0.000198192	0.00023288	0.000246181	0.00065056	0.000872192	0.000321051	0.000686986	0.000427974	0.00079407	0.000215019	0.000298531	0.000295816	0.000209487	0.000483802
ST3GAL5	0.000241955	0.000167072	0.00016544	0.000198102	0.000480784	0.000351248	0.000240358	0.000474028	0.000426566	0.000707952	0.000355128	0.000173024	0.0012279	0.00022593	0.000958914	0.000327951	0.000173043
GZMB	0.000527679	0.000789034	0.000494397	0.000198078	0.000147248	0.000156774	0.000273061	0.000178787	0.000267744	0.000176176	0.000142542	0.000499261	0.00529453	0.000438002	0.00117013	0.000685092	0.000262572
NUCB2	0.000263456	0.000235398	0.000620941	0.000198058	0.000632408	0.000398913	0.00118965	0.00146884	0.000326866	0.00205191	0.000227012	0.000227821	0.000252538	0.000297258	0.000243561	0.000201521	0.000179276
HECTD1	0.000196376	0.000211603	0.000242201	0.000198038	0.000550573	0.000182836	0.000499545	0.00263001	0.000220234	0.000755142	0.000558497	0.000295631	0.000191533	0.000210555	0.000337529	0.000163112	0.000237281
ARID3A	0.000222706	0.000363911	0.000976326	0.000197988	0.000227357	0.000183567	0.000415788	0.000237453	0.000573036	0.000188489	0.00109609	0.000386077	0.000756507	0.000235156	0.00128376	0.000306147	0.000394505
SLC16A14	0.000210629	0.000507057	0.0010261	0.000197966	0.0025058	0.000186056	0.000180811	0.00133799	0.00017451	0.00325659	0.000525287	0.00334812	0.000606605	0.000544034	0.000249316	0.00109226	0.000374199
FAM107A	0.00267059	0.00863799	0.000331491	0.000197955	0.000445072	0.000186075	0.000132648	0.000213379	0.000424675	0.000168549	0.000170852	0.00122242	0.000276818	0.00180105	0.000366586	0.00352978	0.00168181
HOXB8	0.00022631	0.000910832	0.000432028	0.000197947	0.00311791	0.00353019	0.000982168	0.000162741	0.000285372	0.000169691	0.000322957	0.000766791	0.000160855	0.000320703	0.000168458	0.000130555	0.00445836
STXBP6	0.000452432	0.00488693	0.0107487	0.000197917	0.00194472	0.0001584	0.000306665	0.000191112	0.00229848	0.000234422	0.000156666	0.000759763	0.000138724	0.000861197	0.000148336	0.0102538	0.00114881
SYDE2	0.00199349	0.00147599	0.000694214	0.000197916	0.000824857	0.000946408	0.000189205	0.000275664	0.000653981	0.00346478	0.000369143	0.000221365	0.000142735	0.000412501	0.00013956	0.00121395	0.000795715
PLCD1	0.000297121	0.000318373	0.000199633	0.000197837	0.00051078	0.000281858	0.00024133	0.00032736	0.000242349	0.000178532	0.000553923	0.000387573	0.000475955	0.000453447	0.000255223	0.000390308	0.000479634
FCN2	0.00581354	0.00240104	0.000186707	0.000197748	0.000296698	0.000138276	0.000142879	0.000237828	0.000146385	0.000140504	0.000147215	0.000934659	0.000246923	0.00179539	0.00147576	0.000247032	0.00248561
HIPK1	0.00019812	0.000186763	0.000234389	0.000197686	0.000313362	0.000207341	0.000404293	0.00294158	0.000240258	0.000604987	0.000462524	0.000248422	0.000287456	0.000214009	0.000475565	0.00016653	0.00022736
SESTD1	0.000527438	0.000223278	0.000162321	0.000197679	0.000421105	0.000383159	0.000363202	0.000485693	0.000183895	0.00103363	0.00042213	0.000285142	0.000219302	0.000412588	0.000320031	0.000367459	0.000313832
PIK3CA	0.000203075	0.00018758	0.000175485	0.000197669	0.00039421	0.000254172	0.00059291	0.00290623	0.000177664	0.00491358	0.000444679	0.000319439	0.000239825	0.000277747	0.00032692	0.000166151	0.000221049
CCRL2	0.000285936	0.000243176	0.000285438	0.000197654	0.000184121	0.000228123	0.000387043	0.000325907	0.000237672	0.000813585	0.000210961	0.000583054	0.00218955	0.000266305	0.0074541	0.000614332	0.000243936
SLC16A2	0.000410557	0.000734662	0.000933105	0.00019758	0.000310737	0.00033412	0.000562304	0.00034022	0.000350814	0.0002327	0.000225312	0.00063272	0.000163096	0.000798154	0.000206758	0.000442639	0.00056827
CTDSPL	0.000321332	0.000199577	0.000160958	0.000197544	0.00123237	0.000448843	0.000281716	0.0019215	0.000189066	0.000604919	0.000278429	0.000262498	0.000147432	0.000345518	0.000187064	0.000327414	0.000368361
DNHD1	0.000225129	0.000359087	0.000152103	0.000197531	0.000231776	0.00038011	0.000378226	0.00113118	0.000268634	0.000359862	0.00967468	0.000351364	0.000459998	0.000228361	0.000284745	0.000279211	0.000154522
CDC25B	0.000186597	0.000149361	0.00022093	0.000197506	0.00052019	0.000201455	0.00142551	0.000692944	0.000302473	0.000224032	0.000494803	0.000222077	0.000573543	0.000205491	0.000282512	0.000227714	0.000186794
IL15	0.000493978	0.000246342	0.000166989	0.000197503	0.000171332	0.000411498	0.000327503	0.000257918	0.000467102	0.00373585	0.000298193	0.000169904	0.00192776	0.000209968	0.000475123	0.000251803	0.000241709
STX11	0.000248077	0.000216485	0.000221439	0.000197474	0.000205908	0.000228101	0.000240957	0.000266979	0.000220362	0.000308103	0.00024947	0.000345631	0.00353801	0.000271596	0.00429544	0.000492463	0.000199339
TNFAIP2	0.000241632	0.000195948	0.000270266	0.00019732	0.000263085	0.000300558	0.000241176	0.000538447	0.000236005	0.000240051	0.00101095	0.000259324	0.000597947	0.000243401	0.00122722	0.000170834	0.000200266
EPB41L2	0.000185714	0.000186124	0.000168993	0.000197221	0.000303993	0.000354376	0.00049341	0.000729117	0.000176159	0.00063964	0.000526121	0.000303857	0.00035992	0.000411379	0.000533682	0.000202364	0.000231293
ANTXR1	0.000189093	0.000227328	0.000207292	0.000197208	0.000230668	0.000281018	0.000405655	0.000918866	0.000251427	0.000387852	0.000251031	0.000747441	0.00017386	0.00123958	0.000274823	0.000336992	0.000327624
LONRF1	0.000257129	0.000325422	0.000218828	0.000197173	0.000472508	0.000197977	0.000392985	0.00289159	0.000338557	0.000882611	0.000314886	0.000235158	0.000171441	0.000367425	0.000262478	0.000195208	0.000258534
CTNNB1	0.000202589	0.000180232	0.000189017	0.000197157	0.000322548	0.000191005	0.000506716	0.00257165	0.000194337	0.000476065	0.000412031	0.000363817	0.000213313	0.000248992	0.00043253	0.000165309	0.000209105
SAMD4A	0.000332418	0.000316413	0.000218031	0.000197136	0.000291035	0.000184939	0.000319419	0.00042822	0.000317178	0.000327382	0.000751084	0.000308111	0.000250099	0.000430698	0.000500886	0.000222438	0.000232334
LAMC1	0.000200824	0.000242938	0.000267461	0.000197043	0.000395798	0.000338079	0.00073037	0.00107218	0.000235753	0.000412069	0.000294697	0.000410079	0.000172674	0.000281476	0.000359148	0.000161194	0.000189454
RARB	0.000481378	0.00104818	0.000255285	0.000196988	0.000444511	0.000601876	0.000198134	0.000226541	0.000213268	0.000582159	0.000183336	0.0011661	0.000369785	0.00119097	0.000226709	0.000436043	0.000955545
GPD1L	0.000285518	0.000207839	0.000150979	0.000196982	0.00176306	0.00032732	0.000233707	0.00159889	0.000192227	0.000387095	0.000229699	0.000319383	0.000459319	0.000523004	0.000339007	0.000466279	0.000548172
F3	0.000160213	0.000276421	0.000427869	0.000196908	0.000219984	0.000159873	0.00186303	0.000251132	0.00052357	0.000208467	0.000153205	0.000296004	0.000236405	0.0040605	0.000966568	0.0015865	0.00100124
FNBP4	0.000170939	0.000218077	0.000185148	0.000196907	0.000305678	0.000225352	0.000532927	0.00171261	0.000211776	0.000679093	0.00223195	0.00023121	0.000327241	0.000190466	0.000269656	0.000175517	0.000175116
PCDHGB2	0.000521986	0.00160337	0.00095574	0.000196865	0.000221285	0.000136402	0.000608212	0.000203668	0.000338771	0.000780782	0.000775086	0.000894219	0.000335263	0.00105459	0.000455	0.000796744	0.000421661
RINL	0.000576317	0.000571272	0.000397015	0.000196855	0.000202039	0.000308355	0.00020024	0.000230018	0.000918751	0.00017858	0.000384562	0.000248811	0.00269734	0.00018466	0.000306015	0.000344549	0.000275301
MCM3AP	0.000228994	0.000185413	0.000207788	0.000196806	0.00043766	0.00021439	0.000442033	0.00283345	0.000223117	0.000501299	0.000914962	0.000288659	0.00030274	0.000197541	0.000482381	0.000152807	0.000205863
PCDH12	0.000493453	0.000898092	0.000396349	0.000196785	0.00015969	0.000152088	0.000205935	0.000567706	0.000192335	0.000252106	0.000332128	0.00468232	0.000245391	0.000517739	0.000746337	0.000544137	0.000260697
PAG1	0.000265129	0.000385241	0.000554184	0.000196782	0.000215701	0.000163558	0.000312071	0.000407294	0.000260443	0.000902863	0.000378938	0.000301209	0.000893332	0.000238309	0.000837006	0.000244166	0.000188705
MYO7A	0.00137809	0.000429676	0.000543764	0.000196774	0.000457371	0.00022782	0.000259404	0.000207208	0.00044309	0.000195549	0.000511613	0.000198261	0.00154803	0.00027622	0.00150807	0.000178376	0.000277592
ZNF813	0.000221049	0.000439187	0.000294215	0.000196739	0.000457982	0.000224352	0.000226589	0.00130821	0.000233816	0.00562278	0.00101039	0.000705782	0.000716386	0.000551286	0.000450805	0.000434441	0.00047948
PPRC1	0.000210032	0.000159517	0.000222896	0.000196648	0.000383074	0.000285098	0.00106772	0.00263714	0.000178605	0.000257102	0.000808743	0.000265844	0.000296651	0.000221622	0.000525873	0.000153449	0.000190431
TCEAL2	0.00029178	0.000178622	0.000137322	0.000196522	0.000770413	0.000149568	0.000153694	0.000150121	0.000133908	0.000145215	0.000152196	0.000186629	0.000136086	0.00261571	0.000146833	0.00833431	0.0228567
ZNF785	0.00030234	0.000290275	0.000303349	0.000196489	0.000352255	0.000524812	0.000347497	0.000832191	0.000359523	0.000230093	0.0128113	0.000673869	0.000305933	0.000207345	0.000210171	0.000242436	0.000170631
VPS13B	0.000239439	0.000180863	0.000206181	0.000196471	0.000318875	0.000210644	0.000492092	0.00214281	0.000203694	0.00120115	0.00113218	0.000242079	0.000314579	0.000203506	0.000358364	0.000166311	0.000208534
GCH1	0.000214836	0.000144294	0.000157266	0.000196461	0.000319984	0.000162611	0.000286231	0.000803828	0.000213134	0.000841636	0.000214733	0.000208509	0.00201893	0.000218057	0.00113596	0.000186219	0.000424321
ARHGEF1	0.00020621	0.000193721	0.00017304	0.000196435	0.000239852	0.000211362	0.000325065	0.00102525	0.000227285	0.000204544	0.00099073	0.000301727	0.000678	0.000215004	0.000413284	0.000189013	0.000177765
ANKAR	0.000336261	0.000526489	0.000272613	0.000196412	0.000251001	0.000386272	0.000259927	0.000637056	0.000313631	0.00827476	0.00200752	0.000294469	0.000274858	0.000253964	0.000184941	0.00032953	0.000188697
PRRT2	0.000260407	0.000553454	0.000179287	0.00019637	0.000165151	0.000279045	0.000227906	0.000489809	0.000208972	0.000409574	0.0146451	0.00477596	0.000221895	0.000757375	0.000157449	0.000496199	0.000336876
SLC29A1	0.000175577	0.000185102	0.000302338	0.000196341	0.00061377	0.000348888	0.000493287	0.00123319	0.00023147	0.000306566	0.000384397	0.000355764	0.000213715	0.000291024	0.00050888	0.000161049	0.00021373
ZNF160	0.000226904	0.000344997	0.000222348	0.00019633	0.000317602	0.000219533	0.000335768	0.00123247	0.000233494	0.000989108	0.00168288	0.000280834	0.000209124	0.000179982	0.000255559	0.000190873	0.000171368
VCAN	0.000208602	0.000256168	0.000308034	0.000196329	0.000222106	0.000780406	0.000504192	0.000487908	0.000754048	0.000600412	0.000270567	0.000391871	0.00022408	0.00121808	0.000386002	0.000202414	0.000273583
CLEC7A	0.000206424	0.000234738	0.000168993	0.000196324	0.000198223	0.000267064	0.000238032	0.000696285	0.000275288	0.00597959	0.000468104	0.000198699	0.0014322	0.000283473	0.00499528	0.00019466	0.000185242
JAM2	0.000664362	0.000603802	0.000160414	0.000196261	0.000161531	0.000224903	0.000196389	0.00031615	0.000243608	0.000375253	0.000195917	0.00235505	0.000355236	0.00168575	0.000362001	0.00197688	0.000645329
SLC9A7	0.000239415	0.000387069	0.00031788	0.000196254	0.00114378	0.0014883	0.00123712	0.000246537	0.000360353	0.000824033	0.000281564	0.000211893	0.0011251	0.000218761	0.000408164	0.000174443	0.000357094
ITGA2B	0.000190316	0.0017512	0.00165966	0.000196197	0.000252409	0.00113168	0.000483515	0.000314258	0.000860307	0.000155978	0.0075266	0.00181166	0.000179882	0.000337314	0.00036683	0.00123403	0.000462665
A2M	0.000215963	0.000238905	0.000230945	0.000196172	0.000233725	0.000180168	0.000245833	0.000986296	0.000211102	0.000393486	0.000271285	0.00043335	0.000291291	0.000310917	0.000571806	0.000312962	0.000262724
RAB31	0.000165851	0.000213542	0.000189478	0.000196148	0.000198041	0.000285922	0.000571401	0.00059498	0.00024948	0.000497939	0.000229451	0.00045096	0.000369842	0.000578396	0.00123672	0.000261112	0.000214198
TRAF5	0.000167638	0.000202153	0.000208564	0.000196147	0.000327088	0.000267049	0.000415573	0.000442525	0.000241541	0.000556598	0.000815555	0.000298797	0.000999336	0.000379195	0.000218881	0.000162258	0.000217517
CBLB	0.000196842	0.000213519	0.00018089	0.000196139	0.000213443	0.000176498	0.000368348	0.00170629	0.000287392	0.000601657	0.000675662	0.000366887	0.00049281	0.000268795	0.000321403	0.000173502	0.000186701
PHLPP1	0.000261048	0.000405473	0.000149765	0.00019613	0.000456024	0.00034094	0.000431377	0.00032327	0.000353371	0.000342888	0.000420788	0.000884342	0.000315858	0.000359783	0.000212419	0.000302808	0.000445295
KLRC1	0.00019248	0.000520547	0.000248874	0.000196125	0.000146615	0.000238782	0.000239397	0.000304776	0.00201483	0.00580222	0.000192386	0.00016895	0.00490321	0.000555683	0.000440667	0.000566065	0.00037246
NFAT5	0.000170262	0.000159274	0.000173508	0.000196121	0.00063192	0.000316604	0.000401744	0.00267837	0.000165472	0.00301424	0.00102186	0.000253137	0.000280836	0.000218721	0.000335317	0.000162068	0.000317191
PCF11	0.000212156	0.00018556	0.000194329	0.000196113	0.000345779	0.000191825	0.000343465	0.00192329	0.000179422	0.00103129	0.00115717	0.000236608	0.00029884	0.000187092	0.000299654	0.000179809	0.000189549
AHR	0.000242672	0.000178651	0.000207169	0.000196078	0.000205185	0.000261326	0.000430156	0.00097449	0.000370507	0.00129392	0.000325456	0.000255311	0.000357293	0.000308706	0.00047446	0.000242881	0.000190617
PIK3C2B	0.000319722	0.000223874	0.000207	0.000196077	0.000304996	0.00032164	0.000184279	0.000615854	0.000233918	0.000306902	0.000576921	0.000922916	0.000436424	0.000264653	0.000385747	0.000297389	0.000256335
ABL2	0.00016601	0.000242238	0.000232114	0.000196073	0.000246123	0.000276367	0.000596229	0.00066692	0.00029822	0.00059966	0.000769614	0.000569656	0.000257876	0.000246731	0.000782967	0.000142522	0.000166902
LRRC34	0.00021888	0.000568842	0.000146147	0.000195919	0.000300627	0.000345783	0.00138548	0.000585426	0.000266343	0.00366342	0.000939435	0.000819962	0.000203173	0.00076958	0.00022464	0.00129951	0.00100973
TIMP2	0.000177857	0.000191931	0.000167894	0.000195905	0.00036436	0.000262662	0.000439236	0.000688116	0.000187437	0.000266718	0.000273933	0.000411886	0.000228839	0.000684009	0.000569345	0.000209417	0.000320635
CHURC1	0.000323889	0.000767678	0.000333913	0.000195866	0.000519553	0.000296366	0.000405667	0.00641638	0.000194602	0.00187733	0.000228371	0.000387838	0.000466241	0.000467936	0.000434743	0.000257245	0.000323061
GZMM	0.000355153	0.000370249	0.000187642	0.000195832	0.000163795	0.000158273	0.00014696	0.000193504	0.000266359	0.000134733	0.000145185	0.000396185	0.00831485	0.000438154	0.000825397	0.000372598	0.000401779
CD40LG	0.00024936	0.000371562	0.000274146	0.000195823	0.000163155	0.00016256	0.000132823	0.000353142	0.000647608	0.00095591	0.000147507	0.000226764	0.00471528	0.00101022	0.00090043	0.00121302	0.000631073
WDR76	0.000374067	0.000300009	0.000627288	0.000195804	0.000319612	0.000259778	0.00359244	0.000266491	0.000328902	0.000599833	0.000281448	0.000290358	0.000896963	0.000247032	0.000220596	0.00024149	0.000215564
ARHGAP31	0.000259509	0.000217162	0.000191049	0.000195781	0.000255349	0.000216364	0.00025096	0.000769723	0.000206979	0.000456571	0.000384284	0.000766019	0.000392541	0.000269466	0.000745314	0.00029016	0.000217549
SLC8A1	0.000187243	0.000232856	0.000160317	0.000195773	0.000174461	0.000244015	0.000207398	0.000501995	0.000353714	0.0022182	0.000301561	0.000519623	0.000901217	0.000366898	0.00127347	0.000161478	0.000728455
PRKCH	0.000278375	0.000237334	0.000155787	0.000195772	0.000186229	0.000156528	0.000197839	0.00100906	0.000212394	0.00046797	0.000321544	0.000786193	0.00120475	0.000251353	0.000415754	0.000228335	0.000223113
LMO2	0.000287081	0.000262044	0.000163054	0.000195675	0.000228504	0.000239484	0.000180256	0.000695792	0.000177584	0.000433667	0.000265662	0.00127133	0.000641165	0.000245688	0.00194489	0.00029314	0.000379635
ENTPD1	0.000177415	0.000281917	0.000217639	0.000195621	0.000206292	0.000184911	0.000220816	0.000486311	0.000211575	0.000656864	0.000318532	0.000785923	0.000574613	0.000419505	0.000732618	0.000228546	0.000181341
FPR2	0.000392032	0.000321024	0.00191295	0.000195582	0.00015179	0.000171117	0.00207014	0.00033787	0.000178704	0.0017628	0.00013783	0.000161064	0.00115458	0.000709374	0.0472439	0.000783515	0.000249167
CCDC102B	0.000251122	0.000663528	0.0006291	0.000195579	0.00015593	0.000190082	0.000366938	0.000333346	0.000259958	0.00217101	0.000512976	0.00219861	0.000277765	0.000643865	0.000245875	0.000751733	0.000222596
ZNF551	0.000364024	0.00052572	0.000238525	0.000195565	0.000348811	0.000157985	0.000465226	0.000309323	0.00023285	0.00100649	0.000704696	0.000581223	0.000592291	0.000401281	0.000287583	0.00030265	0.000347416
PXDNL	0.0010602	0.00632805	0.00478583	0.000195561	0.000169877	0.000147879	0.000245978	0.000249718	0.000833573	0.000486854	0.000163143	0.0036512	0.000185062	0.000923682	0.000564967	0.00100447	0.000536877
KMT2A	0.000205023	0.000195998	0.000169086	0.00019556	0.000285539	0.000213701	0.000442458	0.00215071	0.000183014	0.000739883	0.000885932	0.000272399	0.000395045	0.000202193	0.000283772	0.00016013	0.000199474
MBOAT2	0.000317697	0.00035602	0.000333277	0.000195465	0.000598184	0.000555766	0.0016057	0.000419906	0.000208988	0.000468758	0.000246309	0.000344087	0.000187245	0.000614691	0.000376489	0.000765328	0.000831306
RNF125	0.000343408	0.000401229	0.000141764	0.000195441	0.00019691	0.000281185	0.000159417	0.000302025	0.000325756	0.00534065	0.000220872	0.000866668	0.00212522	0.000480837	0.000674166	0.000517774	0.000250079
SIPA1	0.000188412	0.000190294	0.00021765	0.000195413	0.000229808	0.000247378	0.000300938	0.000673244	0.000261747	0.000192457	0.000702167	0.000423298	0.000636513	0.000214463	0.000810584	0.000167617	0.000190229
PCDHGA6	0.000415109	0.00207451	0.000703534	0.000195407	0.000191391	0.000138503	0.000479245	0.000190373	0.000301267	0.000363038	0.00145617	0.00130889	0.000271979	0.00107645	0.000259673	0.000886556	0.000537753
TSPAN32	0.000337907	0.00071508	0.000136606	0.00019539	0.000164868	0.000138864	0.000141949	0.000250102	0.000234003	0.000146325	0.00125328	0.000374928	0.0069505	0.000279973	0.000280576	0.000456301	0.00034104
VPS13D	0.000207926	0.00018182	0.000190727	0.000195326	0.000506665	0.000185112	0.000291713	0.00175164	0.000198655	0.000604469	0.0008267	0.000287831	0.000275023	0.00023196	0.000460055	0.000178302	0.000342909
CIART	0.00187472	0.00188932	0.000423508	0.000195317	0.00153079	0.000276539	0.000452442	0.000394632	0.00148742	0.000213411	0.000235836	0.000615071	0.000152585	0.000212955	0.00034604	0.000390801	0.000251505
ZNF703	0.000185961	0.000222017	0.000288581	0.000195299	0.000447467	0.000208584	0.00134544	0.000372839	0.000213761	0.000140659	0.000327811	0.00170576	0.000174583	0.00111041	0.000417552	0.000166724	0.000417107
FAM124B	0.000248024	0.00129747	0.000203122	0.000195054	0.000152768	0.000193906	0.000153699	0.000176115	0.000198536	0.00040036	0.000241941	0.0198052	0.000274439	0.00277476	0.00124828	0.0030256	0.000466243
MDN1	0.000195003	0.000201185	0.000183938	0.000194995	0.000340345	0.000234768	0.000567508	0.0013936	0.000159736	0.000663502	0.00114509	0.000327909	0.000316981	0.000202177	0.000257355	0.000161118	0.000276975
NR2F2	0.000211157	0.000198408	0.000210875	0.000194989	0.000420301	0.0003209	0.000286307	0.00169898	0.000212899	0.000388032	0.000361978	0.000339443	0.000192815	0.000416035	0.000231278	0.000155222	0.000359893
PLEKHM3	0.000278727	0.000232506	0.000198862	0.000194985	0.000704795	0.000374662	0.000229877	0.00056205	0.000297789	0.00120565	0.00217179	0.000432801	0.000360827	0.000306372	0.000340526	0.000351521	0.000275984
PTGER2	0.000304731	0.000749124	0.00155787	0.000194983	0.000174561	0.000279035	0.000266213	0.0002431	0.0009295	0.000294087	0.000158174	0.000434353	0.000899511	0.00086169	0.00172168	0.000612816	0.000856303
BCO2	0.000252379	0.000558741	0.000285526	0.00019496	0.00240817	0.00154213	0.000198397	0.000268376	0.000281038	0.000316492	0.00150549	0.000250835	0.000313965	0.00053058	0.000303579	0.000554503	0.000346921
AKAP9	0.00020036	0.000189249	0.000169004	0.000194954	0.00049194	0.00024907	0.000456813	0.00267234	0.000217011	0.00165594	0.000997495	0.000207109	0.000252119	0.000173879	0.000242182	0.000170807	0.000263843
KIAA0040	0.000363151	0.000894959	0.000348792	0.000194897	0.000225394	0.000278702	0.000160314	0.000432126	0.00019081	0.000253414	0.000237305	0.00143839	0.00116714	0.000370097	0.000456841	0.000884197	0.0003823
ASAP1	0.000188114	0.000200813	0.000248846	0.00019489	0.000269556	0.000199294	0.000667472	0.00125801	0.000203756	0.000580586	0.000590978	0.000433096	0.000287467	0.000254574	0.000568948	0.000151438	0.000162438
SMOC1	0.000149456	0.000420413	0.000277271	0.000194818	0.000512847	0.000171565	0.000200831	0.000154058	0.000950556	0.000150718	0.000154505	0.000343796	0.000382306	0.00768044	0.000253116	0.000632634	0.00209315
ENDOD1	0.000393312	0.000240595	0.00033587	0.000194802	0.000924264	0.000441594	0.000253071	0.000735804	0.00037976	0.000499274	0.000193173	0.000246522	0.0002041	0.000257922	0.000310837	0.000150561	0.00026047
VGLL3	0.000138349	0.00014225	0.000176878	0.000194723	0.00014247	0.000145332	0.000310019	0.000196601	0.00024147	0.000309289	0.000186376	0.000685006	0.000193358	0.0157432	0.00070867	0.00453856	0.00154196
ADPRH	0.000363531	0.000486755	0.00054649	0.00019471	0.000330757	0.00029519	0.00027712	0.000247723	0.000317356	0.000259872	0.000181616	0.00122247	0.000909416	0.000450839	0.00148	0.00056026	0.000254525
GALNT1	0.000176819	0.000172183	0.000233714	0.00019454	0.000376007	0.000261087	0.000927478	0.00209697	0.000206021	0.00112672	0.000240463	0.000272143	0.000287421	0.000316166	0.000437624	0.00014851	0.000179843
TRIP10	0.000317377	0.000277969	0.000167808	0.000194537	0.000288936	0.000336082	0.000418898	0.000919909	0.000324429	0.000255298	0.00104613	0.000258103	0.000188273	0.000243998	0.000299271	0.000213951	0.000197836
MGAM	0.0177011	0.0116456	0.000235071	0.000194509	0.00015281	0.000346159	0.000140313	0.000211476	0.00150537	0.000277581	0.000241362	0.000349785	0.000159701	0.000198804	0.000731424	0.000202221	0.000874667
ICAM2	0.000483554	0.000420679	0.000370105	0.000194495	0.000261137	0.000274024	0.000186552	0.000295293	0.000222468	0.000183429	0.000170046	0.00225794	0.000794552	0.00031593	0.000604165	0.000422513	0.000327344
AKNA	0.000181713	0.000227819	0.000190061	0.000194464	0.000200962	0.000169317	0.000209753	0.000743197	0.000255716	0.000206816	0.00112498	0.000302233	0.00175867	0.000265176	0.000642559	0.000182239	0.000191316
PABPN1	0.000248406	0.000368114	0.000215899	0.000194435	0.000574065	0.000169972	0.000569049	0.000375604	0.000287614	0.000250624	0.00259773	0.00030651	0.000250926	0.000241111	0.000270238	0.000220553	0.000244775
CD19	0.000133075	0.000139064	0.000642403	0.000194421	0.000191114	0.000215059	0.000144052	0.00014499	0.000674827	0.000136236	0.00014698	0.000139848	0.0160694	0.00197687	0.000249473	0.000442329	0.0011337
ST8SIA1	0.000144644	0.000175034	0.0001431	0.000194409	0.00013547	0.000145553	0.000178435	0.000304108	0.000144465	0.00047496	0.000182016	0.000267539	0.0300514	0.000687659	0.000160958	0.00112987	0.000573308
SREBF2	0.000228845	0.000170526	0.000208162	0.000194369	0.000521752	0.00018848	0.000616439	0.00294881	0.000180909	0.000281147	0.00060886	0.000234199	0.000243654	0.000228347	0.000304204	0.000188671	0.000278238
SCGN	0.0577618	0.0108994	0.000192833	0.000194318	0.000219959	0.00201398	0.000134711	0.000149622	0.000274344	0.000161119	0.000142955	0.000241703	0.000175073	0.000238559	0.000132582	0.000129641	0.000470923
TBX21	0.000473775	0.000775634	0.00021295	0.000194291	0.000154869	0.000144527	0.00015839	0.000182649	0.000350184	0.000177402	0.000172586	0.000513071	0.0072583	0.000324946	0.000503296	0.000529783	0.000323689
GVINP1	0.000224994	0.000368646	0.000159267	0.000194287	0.000150891	0.000185004	0.000177853	0.000256877	0.000241886	0.00211664	0.000617298	0.000430913	0.00393233	0.000261326	0.000490351	0.000368189	0.000343271
MLLT10	0.000211728	0.000201732	0.000199594	0.00019427	0.000458182	0.000221467	0.000511376	0.001913	0.000189082	0.000858175	0.00101311	0.000233691	0.000239557	0.000183283	0.00030709	0.000163153	0.0002039
JSRP1	0.000145304	0.000136255	0.00177137	0.000194262	0.000501831	0.000658269	0.000209136	0.000148828	0.00115804	0.000135301	0.000162179	0.000136795	0.0105542	0.00122189	0.000161778	0.000762464	0.000254499
SLC35G1	0.000244552	0.000140319	0.000324039	0.000194257	0.002752	0.00123499	0.00143505	0.00412415	0.000359507	0.00821467	0.000475558	0.0025369	0.000263884	0.00063448	0.00040873	0.000342931	0.000345776
KALRN	0.000410427	0.00045103	0.000264533	0.000194248	0.00029271	0.000229465	0.000207103	0.000293672	0.000427796	0.000467055	0.000565372	0.00231365	0.000156427	0.000700864	0.000243149	0.000290988	0.000397548
SNORA54	0.000265184	0.000159113	0.000162982	0.000194223	0.000287807	0.000187537	0.000329895	0.0109148	0.000321363	0.00126287	0.000425299	0.000182591	0.000359106	0.000174493	0.00038375	0.000139769	0.000210506
CEP152	0.000259076	0.000278649	0.000244102	0.0001942	0.000342483	0.000262535	0.00107377	0.000619382	0.000283871	0.000970288	0.00187384	0.000230285	0.000400489	0.00018422	0.000236347	0.000193683	0.000172332
LRRC37B	0.000260539	0.000316372	0.000158467	0.000194159	0.000476655	0.000318832	0.000528291	0.000830369	0.000231108	0.000473192	0.00194662	0.000293779	0.000400141	0.00021581	0.000240877	0.000216869	0.000163804
POLE2	0.000403602	0.000508387	0.000598433	0.000194148	0.000599055	0.000240717	0.00517651	0.000276856	0.00028334	0.000859722	0.000301416	0.000270573	0.000402072	0.000464216	0.000177182	0.000310118	0.00021677
CHD1	0.000196512	0.000199136	0.000220248	0.000194142	0.000339069	0.000273966	0.000567408	0.0020027	0.000188822	0.00129368	0.000782963	0.000229797	0.000281632	0.00020722	0.000328812	0.000151784	0.00018242
RIPK3	0.000191362	0.000259193	0.000153392	0.000194134	0.000144404	0.000181374	0.000192995	0.000208477	0.000274613	0.00025288	0.00217459	0.000736691	0.00244622	0.000372099	0.00247391	0.000482307	0.000364241
RSRP1	0.000190538	0.000190322	0.000189257	0.000194123	0.000280689	0.000200405	0.000317643	0.0020828	0.00023589	0.000642478	0.00147791	0.000206464	0.00033083	0.000173972	0.000342071	0.000161727	0.000191437
ANKRD50	0.000171544	0.000208376	0.000170122	0.000194009	0.000268303	0.000253302	0.000524824	0.000615949	0.000196725	0.00149262	0.000509334	0.000848249	0.000176051	0.000546087	0.000293565	0.000339306	0.000260973
PODNL1	0.000131098	0.00101971	0.00422239	0.000193916	0.00013877	0.000150679	0.00237453	0.00014768	0.00282022	0.000136013	0.000148459	0.00303401	0.000140522	0.0167072	0.000327145	0.00220032	0.000314621
SSTR2	0.000636374	0.00502362	0.000572177	0.000193895	0.000170633	0.000149702	0.000151048	0.00107723	0.000166306	0.000267872	0.000149381	0.00469214	0.000735318	0.00110838	0.000266864	0.000129598	0.000899347
RGS4	0.000168246	0.000181904	0.000443119	0.000193866	0.000155428	0.000190092	0.000901085	0.000229796	0.000193164	0.000268088	0.000196472	0.00203695	0.000354566	0.00562015	0.000383315	0.000396082	0.00132532
HEG1	0.000212696	0.000201317	0.000203511	0.000193772	0.000202746	0.000222905	0.00041581	0.00108985	0.000197974	0.00052653	0.000253801	0.000643587	0.00034353	0.000450244	0.000655107	0.000307155	0.000286659
MGA	0.000206177	0.000193929	0.000205554	0.000193715	0.000399877	0.000197281	0.000374045	0.00143365	0.000226871	0.00104396	0.000607689	0.000294193	0.000346828	0.000237323	0.000366215	0.000174686	0.000264907
TMEM154	0.000164052	0.000141162	0.00017327	0.000193698	0.000153919	0.000338106	0.000304371	0.00019586	0.000164853	0.00445184	0.000221536	0.000196722	0.00587756	0.000558259	0.00432194	0.000992143	0.000478709
C5	0.000219911	0.000323949	0.000401701	0.000193692	0.00119064	0.000336382	0.00114615	0.000392212	0.000167094	0.000946944	0.000599447	0.00026768	0.000387448	0.000511249	0.000223877	0.000652412	0.000705983
EDN1	0.00129992	0.00448731	0.00102465	0.000193666	0.000152734	0.000407942	0.000163061	0.00019781	0.00152771	0.000430167	0.000200003	0.000834312	0.000250569	0.000498578	0.000225472	0.000836374	0.000443833
FILIP1	0.000417689	0.0012693	0.000427245	0.000193586	0.000168696	0.000191977	0.00019392	0.000276895	0.000330113	0.00153272	0.000344929	0.0115963	0.000201904	0.00109702	0.000189323	0.000598508	0.000355085
IL7R	0.000243182	0.000342302	0.000282872	0.000193545	0.000195351	0.000153521	0.000195895	0.000545679	0.000500085	0.000418648	0.000149329	0.000246483	0.00286305	0.00122476	0.00190354	0.000786744	0.000609094
PAXBP1	0.000192069	0.000251874	0.000220378	0.0001935	0.000410725	0.000277052	0.000624801	0.000936878	0.000190812	0.00127189	0.00160644	0.000213731	0.000256662	0.000197357	0.000232308	0.000198607	0.000193661
SIDT1	0.000179201	0.000257685	0.00014339	0.000193487	0.000151224	0.00013708	0.00013925	0.000215726	0.000276024	0.000313007	0.00017311	0.000238002	0.015239	0.000546079	0.000570536	0.000805501	0.000571143
SLC29A2	0.000223634	0.00106401	0.000800565	0.000193467	0.00286228	0.00119844	0.000182464	0.000170559	0.000200052	0.000137959	0.000505548	0.000446295	0.00104268	0.000351109	0.000152967	0.00213468	0.00232426
SAT1	0.000164877	0.000180274	0.000242106	0.000193391	0.000325183	0.000195074	0.000346211	0.00309228	0.000268471	0.000517099	0.000372773	0.000206836	0.000340791	0.000189348	0.000808508	0.000142753	0.000209223
L1CAM	0.000148437	0.000142371	0.000158218	0.000193377	0.000501365	0.000484061	0.00137862	0.000155719	0.00013669	0.00013665	0.000156408	0.000140931	0.00328909	0.000253972	0.000242977	0.000172459	0.0123826
GJA1	0.000304605	0.000412385	0.000310834	0.000193368	0.000172609	0.000183304	0.000837105	0.000594669	0.000244061	0.000596843	0.00023132	0.000825412	0.000194093	0.000456205	0.000396438	0.000289444	0.000219934
CEP350	0.00018207	0.000188681	0.000203278	0.000193331	0.000365839	0.000212114	0.000513606	0.002067	0.000200162	0.00218579	0.000891732	0.000262538	0.000348773	0.000186455	0.000292668	0.000159418	0.000188531
CPD	0.000185388	0.000201306	0.000691889	0.000193253	0.00123645	0.000438835	0.000468397	0.00125114	0.000372241	0.000803451	0.000251597	0.000239245	0.000173145	0.000183787	0.000586487	0.000164246	0.000230772
NABP1	0.000170451	0.000166554	0.000182443	0.00019321	0.000353078	0.000404202	0.000386892	0.000434858	0.000483002	0.000902473	0.000676471	0.000175297	0.000925802	0.000300046	0.00216268	0.00016683	0.000231044
TBX3	0.000823123	0.000422315	0.000219662	0.000193186	0.00023132	0.000216505	0.0004925	0.000181021	0.000150716	0.000240557	0.000176084	0.000950142	0.000181895	0.00167554	0.00018172	0.00253398	0.00210727
STYK1	0.000136887	0.000135758	0.000176922	0.000193107	0.000405124	0.00534509	0.00794934	0.000143849	0.000922019	0.000381588	0.000181467	0.00016666	0.00296034	0.000298946	0.000774874	0.00103493	0.00226928
ZNF780A	0.000245186	0.000365218	0.000197384	0.000193099	0.000538348	0.000485154	0.000340806	0.00088755	0.000229438	0.00295639	0.00125088	0.00031372	0.000480157	0.000253437	0.000238274	0.000268655	0.000286673
ZNF600	0.000239098	0.000272316	0.000249715	0.000193085	0.000335067	0.000266933	0.000513558	0.000636104	0.000397103	0.000951065	0.00115346	0.000192427	0.000396303	0.000197415	0.00025272	0.000222048	0.000160115
DTHD1	0.000208774	0.000389257	0.000165805	0.000193033	0.000134907	0.000141914	0.00013972	0.000295055	0.000223484	0.00135574	0.000171508	0.000152654	0.0445113	0.000314016	0.000169295	0.000551654	0.000262708
TSC22D3	0.000306165	0.000777956	0.000561536	0.000192992	0.00025916	0.00018445	0.000251536	0.00433217	0.000564536	0.00025593	0.000315241	0.000333436	0.000288116	0.000568564	0.000723395	0.00025513	0.000218877
ROCK1	0.000196031	0.000194973	0.000173293	0.000192962	0.000278894	0.000191402	0.000529456	0.0036233	0.000186703	0.00181821	0.000500787	0.000307427	0.000299184	0.000299397	0.00027594	0.000156165	0.000216136
SLAMF8	0.00016168	0.000168107	0.000281388	0.000192957	0.000163603	0.000170064	0.000371822	0.000180862	0.000436827	0.000245123	0.000165761	0.000246202	0.00782087	0.000349734	0.0146117	0.000305807	0.000247105
CBL	0.000195919	0.000167961	0.000178211	0.000192884	0.000296065	0.000209374	0.000485799	0.00138337	0.000206171	0.000582385	0.000390784	0.000442226	0.000416516	0.000223879	0.000576636	0.000157995	0.000184712
PRG4	0.000169888	0.000132538	0.000972	0.00019288	0.000191736	0.000171847	0.00158145	0.000194804	0.000224844	0.000513803	0.000133302	0.000173899	0.000196413	0.0149198	0.000334507	0.0189214	0.000255331
TNFAIP8L2	0.000175695	0.000179097	0.000140049	0.000192822	0.000211336	0.000197031	0.000167583	0.000638317	0.000226	0.000271701	0.000722067	0.000925832	0.004921	0.000301453	0.0134096	0.000322605	0.000193368
EIF4E3	0.000435249	0.000349901	0.000196118	0.000192795	0.00033655	0.000469095	0.000232261	0.000990413	0.000204869	0.00158926	0.000215895	0.000230373	0.000852391	0.000387741	0.000260528	0.000358536	0.000322361
MAP3K12	0.000206073	0.000397076	0.00037396	0.000192786	0.000348973	0.000790655	0.000464911	0.000322691	0.000359004	0.000201608	0.00222606	0.00050227	0.000349661	0.000435909	0.000393465	0.000276969	0.000224876
RPS6KA2	0.000309258	0.000448912	0.000194865	0.000192744	0.000213641	0.000198456	0.00018487	0.000403819	0.000333457	0.000288851	0.000520868	0.00117654	0.000217825	0.000297913	0.00078855	0.000572851	0.000314663
CD28	0.000155578	0.000221857	0.000467813	0.000192739	0.000176292	0.000156298	0.000162949	0.000238469	0.00031335	0.000688066	0.000174218	0.000212421	0.00755257	0.000643663	0.00197964	0.000286632	0.000427099
C17orf107	0.00254072	0.00151884	0.000319085	0.000192736	0.0002194	0.000710652	0.000210217	0.000279361	0.000748906	0.000174075	0.000654321	0.000285386	0.000252041	0.000619955	0.000582144	0.000409118	0.00020301
PIK3R3	0.00041032	0.000362248	0.00022768	0.000192714	0.000421912	0.000176403	0.000227885	0.000544484	0.000212711	0.00106127	0.000231852	0.00128256	0.000387369	0.000330163	0.000364961	0.000257064	0.000239803
SCARNA20	0.000266	0.000336191	0.000953471	0.000192707	0.000733436	0.00114244	0.00106338	0.00115811	0.00041538	0.000274376	0.000487084	0.000281631	0.000287729	0.000281538	0.00181208	0.000132931	0.000325843
SORT1	0.000181956	0.000267667	0.0002361	0.000192688	0.000724897	0.000411484	0.000221154	0.000781123	0.000388724	0.000437464	0.000231246	0.000581172	0.000176249	0.000332499	0.000367332	0.000294537	0.000466201
NPAT	0.000187276	0.000190104	0.000171561	0.000192652	0.00034019	0.000196583	0.000423434	0.00218045	0.000179848	0.00297566	0.000669755	0.000279323	0.000469527	0.000211735	0.000326493	0.000168048	0.000225082
PIAS3	0.000218732	0.000251403	0.000270553	0.00019265	0.000246028	0.000238222	0.000904004	0.000962039	0.000317193	0.000288281	0.000601111	0.000379512	0.000231793	0.000256964	0.000265445	0.000211187	0.000226562
BCAR3	0.000558023	0.000328081	0.00017281	0.000192641	0.000394616	0.000333925	0.000399138	0.000321801	0.000259173	0.000318262	0.000420957	0.000370128	0.0002566	0.000329939	0.000445527	0.000328867	0.000421157
GCLC	0.000295049	0.000184327	0.000254469	0.000192618	0.00114638	0.000269794	0.000326921	0.000937823	0.000227016	0.000999604	0.000288212	0.000230452	0.000288094	0.000207294	0.000454614	0.000140086	0.000209307
FGD2	0.000202861	0.000214536	0.000147182	0.000192616	0.00019119	0.00021766	0.000181606	0.000279182	0.000260468	0.000256367	0.00189447	0.000343213	0.00306451	0.000283064	0.0036759	0.000196397	0.000172061
PDE4B	0.000207967	0.00046128	0.000360287	0.000192613	0.000180626	0.000215522	0.000287656	0.000857517	0.00023582	0.000500508	0.000194066	0.000956842	0.00149953	0.00044899	0.00252363	0.000224878	0.000314362
KIDINS220	0.000224907	0.000194019	0.000184625	0.000192514	0.000591677	0.000209802	0.000426323	0.0040521	0.000183245	0.000827954	0.000732144	0.000287418	0.000201307	0.000211477	0.000346178	0.0001786	0.000236244
FKBP5	0.000175028	0.000331468	0.000599553	0.000192495	0.000393481	0.000195731	0.000328692	0.00241352	0.00159542	0.000433229	0.000216731	0.00019528	0.000480173	0.000455018	0.000733897	0.000156235	0.000246157
SEL1L	0.000202147	0.000245141	0.000385647	0.00019244	0.000604875	0.000190098	0.000454697	0.00256761	0.000234287	0.000611159	0.000280584	0.000235068	0.000290949	0.000226672	0.000432731	0.000158769	0.000205276
PSIP1	0.000243555	0.000247688	0.000165868	0.000192431	0.000281132	0.000249314	0.000654713	0.00171354	0.000161352	0.00111386	0.000507132	0.000257037	0.000342884	0.00028566	0.000205145	0.000185545	0.000246679
PARP6	0.000229594	0.000231258	0.000251531	0.000192384	0.000341588	0.000219031	0.000478533	0.00141414	0.000247857	0.00034804	0.00110412	0.000206949	0.000227493	0.000177152	0.000320142	0.000159274	0.000160767
CLK1	0.000197564	0.000236343	0.000187537	0.000192366	0.000265634	0.000199499	0.000322981	0.00307559	0.000209837	0.000782981	0.00120327	0.000206533	0.000258188	0.000207244	0.000290025	0.000164034	0.000169784
ZNF594	0.00031419	0.00049141	0.000157818	0.000192349	0.000376447	0.000505286	0.000564673	0.000337712	0.00022138	0.00105109	0.00336749	0.00033889	0.000465751	0.000272543	0.000160267	0.000281973	0.000347768
FOXJ2	0.000281882	0.000249459	0.000220871	0.000192192	0.000257414	0.000264305	0.000526544	0.00102612	0.00028343	0.000309693	0.000573199	0.000286678	0.000264678	0.000253897	0.000316522	0.000192701	0.000198426
SEC31B	0.000162385	0.000293034	0.000178573	0.000192185	0.000267991	0.000374585	0.000216502	0.000574427	0.000206375	0.00030946	0.00746652	0.000430309	0.000871731	0.000226378	0.000322988	0.000254171	0.00019499
EIF5	0.000240279	0.000176543	0.000194571	0.000192182	0.000677896	0.000207533	0.000686615	0.00136523	0.000195879	0.000898603	0.000463436	0.000226109	0.000234314	0.000190348	0.000384796	0.000184467	0.000223259
FCGR2A	0.000192304	0.000191041	0.000230098	0.000192173	0.000254297	0.000197267	0.000375909	0.000751135	0.000237518	0.000514736	0.00032634	0.000261423	0.000661881	0.000297774	0.00361476	0.000150071	0.00017618
ADAM28	0.000209678	0.000511029	0.000279756	0.000192168	0.000202226	0.000419324	0.000167786	0.000303007	0.000525807	0.00167796	0.000611632	0.000255151	0.00122102	0.000310806	0.00185926	0.000172409	0.000249364
PALM	0.000534523	0.000474638	0.000253472	0.00019215	0.00035411	0.00111339	0.000164482	0.000326649	0.000347802	0.000142091	0.000601634	0.00110908	0.000258301	0.00156076	0.000171724	0.00112483	0.00110193
PCDHGA11	0.000334903	0.00177597	0.000639058	0.000192141	0.000192376	0.000243763	0.000306603	0.000185801	0.000318674	0.000920728	0.00955048	0.00161877	0.000342018	0.00079138	0.000269072	0.000546485	0.000386133
HLA-DMB	0.000210445	0.000184704	0.000184238	0.000192112	0.000264059	0.000274669	0.000201945	0.000521184	0.000250458	0.000468582	0.000302019	0.000225899	0.00160746	0.000216439	0.00272295	0.000180905	0.000180967
TMEM204	0.000565249	0.000633229	0.000349367	0.000192056	0.0001697	0.000159499	0.0001949	0.000283216	0.000236311	0.000189784	0.000326883	0.00346015	0.000321145	0.000572819	0.000226304	0.000597638	0.000363607
LAMA4	0.000244418	0.000322537	0.000275444	0.000191978	0.000173018	0.000232047	0.000343146	0.000601964	0.000402521	0.000507192	0.000273415	0.00116136	0.000245128	0.000466936	0.000476875	0.000283278	0.000174031
DYNC2H1	0.000369161	0.000365065	0.000217815	0.000191976	0.00036508	0.000509303	0.000345017	0.000785263	0.000319467	0.00372864	0.000939058	0.000307838	0.000171808	0.000268121	0.00022705	0.000268057	0.000325157
MPPED2	0.000493361	0.000982892	0.000133411	0.000191911	0.000189691	0.00016934	0.000134729	0.000237075	0.000160358	0.000349472	0.000720335	0.0111962	0.000138396	0.000945863	0.000134262	0.000617881	0.00412051
NISCH	0.000181654	0.000190378	0.000164457	0.000191904	0.0003598	0.000219205	0.000377536	0.0015615	0.000185911	0.000241524	0.00181284	0.000325739	0.00026871	0.000268723	0.000364071	0.000190265	0.000262816
CPA3	0.00114684	0.00329815	0.00130808	0.000191864	0.000155607	0.000164953	0.000143702	0.000216715	0.000312285	0.000842427	0.000130862	0.000744944	0.000449402	0.00225761	0.000479054	0.0052865	0.00119257
OSBPL5	0.000208887	0.000289458	0.000183496	0.000191735	0.000198527	0.00022164	0.000464169	0.000431453	0.000462571	0.000168632	0.000760789	0.000680071	0.000264844	0.000437085	0.000292639	0.000251743	0.000288938
KAT2A	0.000204591	0.000235288	0.000271886	0.000191722	0.000424139	0.000314574	0.000581501	0.00144086	0.000216791	0.000295279	0.00264551	0.000245395	0.000222596	0.000195654	0.000281763	0.000146919	0.000163429
GSTT2B	0.000457325	0.000664758	0.000162885	0.000191705	0.000279319	0.000205582	0.000707997	0.000188465	0.000527645	0.000141845	0.00330568	0.00137599	0.000201374	0.000915109	0.000722048	0.00102679	0.000466555
ARHGAP15	0.000191336	0.000232596	0.000194902	0.000191695	0.000188497	0.000210939	0.000187931	0.000498348	0.000230565	0.00103029	0.000428671	0.000402283	0.00139879	0.000558387	0.000830714	0.000210216	0.000246509
NOVA2	0.000814705	0.00129593	0.000375408	0.00019168	0.000148859	0.000145428	0.000191187	0.000200974	0.000320884	0.00017514	0.00233265	0.0298623	0.000321506	0.000581342	0.000257491	0.000799939	0.000278721
PTPRO	0.000304634	0.000370875	0.000170036	0.000191675	0.000168471	0.000865602	0.000294607	0.000188272	0.000271359	0.00112341	0.000387156	0.000265409	0.0013386	0.000360169	0.00403017	0.000372539	0.00278337
ZNF503	0.00025463	0.000366982	0.000253419	0.000191651	0.00101554	0.00029961	0.000276777	0.00029154	0.000167881	0.000159831	0.000734263	0.000753928	0.000245887	0.00057901	0.000367015	0.000735898	0.00079671
MYCBP2	0.000183112	0.000166717	0.000157553	0.000191553	0.000331605	0.000212677	0.000275774	0.00174431	0.000223731	0.000949021	0.00070055	0.000277305	0.000528293	0.000258941	0.000420812	0.000159476	0.000236797
HOXB3	0.000311722	0.000675016	0.000292909	0.000191489	0.000377618	0.00124675	0.000658712	0.000183044	0.000229888	0.00021717	0.00252979	0.00103978	0.00036069	0.000515576	0.000155611	0.000658068	0.000855351
FAM43A	0.000402962	0.00119455	0.00197983	0.000191459	0.000166557	0.000152689	0.000176196	0.000368175	0.000213376	0.000219172	0.000841071	0.00606873	0.000273688	0.000579337	0.000300126	0.000704942	0.000455127
MEX3A	0.000322969	0.002804	0.00297896	0.000191444	0.000763364	0.00166924	0.00327607	0.000176152	0.00095052	0.000180614	0.000817601	0.00150737	0.000135609	0.000817634	0.000153689	0.000181551	0.000416437
PPEF1	0.000187015	0.000165605	0.004847	0.000191396	0.000189165	0.000421964	0.00124217	0.000153077	0.00233864	0.000454577	0.000192198	0.00614805	0.000148064	0.00982119	0.000253293	0.000656804	0.000136688
STRA8	0.00191721	0.000398971	0.000219551	0.000191356	0.0056814	0.00857573	0.000145461	0.000179396	0.00752851	0.00023233	0.00497655	0.000172775	0.000226967	0.000142858	0.00030921	0.000136079	0.000396183
PLAT	0.000469724	0.000459017	0.000233231	0.000191329	0.000169792	0.000292362	0.00038263	0.000253105	0.000176802	0.000200856	0.000173726	0.000922999	0.000232475	0.00140718	0.000337985	0.000955522	0.000982658
CDC14A	0.00025704	0.000443314	0.000157439	0.000191316	0.000201889	0.00023129	0.000238683	0.000343333	0.000226044	0.00158452	0.000448914	0.000625308	0.000847591	0.000321722	0.000274479	0.000380146	0.000543175
SAMSN1	0.000163397	0.000263647	0.00032207	0.000191275	0.000183349	0.000254464	0.000390601	0.00035415	0.000305909	0.00215071	0.000228815	0.000193315	0.00205906	0.000411722	0.0046505	0.00023593	0.000321094
ADAM19	0.000173692	0.000285782	0.000300772	0.000191266	0.000150928	0.000160032	0.00120303	0.000391198	0.00028224	0.000218644	0.000286523	0.000892163	0.0011307	0.000901824	0.000803352	0.000298074	0.000327357
ZNF786	0.000231509	0.00017254	0.000260762	0.000191222	0.000655574	0.000494068	0.000516442	0.000484038	0.000234795	0.000267195	0.0013904	0.000483191	0.000505259	0.000257778	0.000280031	0.000249058	0.000258667
DHPS	0.000222888	0.000273924	0.000210152	0.000191218	0.000302514	0.00020837	0.000368718	0.0024519	0.000243102	0.000220467	0.000978404	0.000195399	0.000215668	0.000173806	0.000233979	0.000151579	0.000148916
EFEMP2	0.000271964	0.000333223	0.000262977	0.000191214	0.000226868	0.00035549	0.000389712	0.000834718	0.00053622	0.000214297	0.000304425	0.00038673	0.000183832	0.000395937	0.000277229	0.000213801	0.00024036
GNAI2	0.000193264	0.000172428	0.000178257	0.000191177	0.000257612	0.000182883	0.000504102	0.0021442	0.000204091	0.000388883	0.000335747	0.00032538	0.00034983	0.000228897	0.000721582	0.000161457	0.000188488
TLR1	0.000184549	0.000235174	0.000191883	0.000191169	0.000320346	0.000372899	0.000212031	0.00051596	0.000228666	0.00435794	0.000536779	0.000271751	0.00106805	0.000222762	0.0031252	0.00019916	0.000238588
IGSF21	0.000365981	0.000730669	0.00038604	0.00019115	0.000193329	0.000206291	0.00017743	0.000229612	0.0010406	0.000187111	0.00031475	0.00215366	0.000382846	0.00105374	0.00108429	0.000317563	0.000317567
MID2	0.000334192	0.000474495	0.000445529	0.000191104	0.000891536	0.000406643	0.000305168	0.00193667	0.000207602	0.000658029	0.000232569	0.000510478	0.000194647	0.000476579	0.000299532	0.000300152	0.000297024
CHD6	0.000186826	0.000210542	0.000216463	0.000191086	0.000439662	0.000248479	0.000398046	0.00153511	0.000224623	0.000628878	0.00117581	0.000350576	0.000265491	0.000209928	0.000229345	0.00018275	0.000232235
PM20D1	0.00126773	0.000896258	0.000264599	0.000191064	0.000454202	0.000148993	0.000157552	0.000171859	0.00029226	0.00028534	0.00107285	0.00037775	0.00130077	0.000250065	0.000276681	0.00053362	0.00322411
TNC	0.000205657	0.000406234	0.00049412	0.000190951	0.000194657	0.000293221	0.000667708	0.00106612	0.000396365	0.000218852	0.000193049	0.000461394	0.000549918	0.0017049	0.000649386	0.00018904	0.000913965
HABP4	0.000511924	0.000189008	0.000147102	0.00019093	0.00123175	0.000232897	0.000445235	0.00367292	0.000179037	0.000374603	0.000334854	0.000237331	0.000243784	0.000349377	0.000230176	0.000147019	0.000388233
ATP8B2	0.000187343	0.000256017	0.000302781	0.000190929	0.000247786	0.0003267	0.000337691	0.000491424	0.000217895	0.000227377	0.000325387	0.000680597	0.000687465	0.000873841	0.000265491	0.000327129	0.000379906
FBXO48	0.000828116	0.000716896	0.000351696	0.000190928	0.000374709	0.000750088	0.000378322	0.0030119	0.000330477	0.0101629	0.00105228	0.000320258	0.000702284	0.000176418	0.000195551	0.00037114	0.000211765
STARD13	0.000223119	0.000398348	0.000220803	0.000190876	0.000199162	0.000259527	0.000280578	0.00100815	0.000366439	0.000483299	0.000433053	0.000644329	0.000190335	0.00033304	0.000401712	0.000246274	0.000249047
GLT1D1	0.000226777	0.000712015	0.00297429	0.000190875	0.000581636	0.000482959	0.000854351	0.000172316	0.000554927	0.000241924	0.000227704	0.000552019	0.000338385	0.000368449	0.0186496	0.00133367	0.000405175
UBR1	0.000207453	0.000208741	0.000195881	0.00019085	0.000354797	0.000201637	0.000344965	0.00172053	0.000180029	0.00134686	0.000617565	0.000279732	0.000322125	0.000241281	0.000353451	0.000173295	0.000238078
KDM7A	0.000168824	0.000238217	0.000284676	0.000190829	0.000247594	0.000190276	0.000331413	0.00112791	0.000189035	0.00139672	0.000822159	0.000301699	0.000378637	0.000236487	0.000618417	0.000200185	0.00024284
MAP4K4	0.000186909	0.000188021	0.000219927	0.000190771	0.000295402	0.000230586	0.00103127	0.00211984	0.000248071	0.000530027	0.000480005	0.000429608	0.000207001	0.00026132	0.000371345	0.00015847	0.000164067
GABBR1	0.000169013	0.000306021	0.000222635	0.000190754	0.000323717	0.000359644	0.000475738	0.00108606	0.000189775	0.000308227	0.00143568	0.000503139	0.000196421	0.000564757	0.000214493	0.000307809	0.000306038
CCSER1	0.000661289	0.00127968	0.000237072	0.000190741	0.000310043	0.0007722	0.000140211	0.000211973	0.000137998	0.00322208	0.000820247	0.000249589	0.00103951	0.000382304	0.000201085	0.00126999	0.00324502
INPP5A	0.000287413	0.000246819	0.000197199	0.000190722	0.000403991	0.000263835	0.00029564	0.000523791	0.000204804	0.000330476	0.00035523	0.000585024	0.000183147	0.000396654	0.00024205	0.000312721	0.000293165
MAP3K8	0.000160622	0.000230794	0.000304476	0.000190705	0.000216926	0.000190923	0.000283523	0.000488194	0.000251198	0.000454584	0.000515502	0.000200043	0.000617249	0.000369414	0.00173676	0.000197316	0.000198491
SKAP2	0.000253289	0.000207763	0.000274237	0.000190664	0.000786773	0.000421925	0.000448952	0.00120144	0.000307861	0.000892842	0.000301298	0.000195924	0.000276561	0.000246452	0.000492331	0.000180207	0.000216438
C8orf88	0.000208237	0.000898805	0.000190964	0.00019066	0.000329353	0.000381566	0.000609949	0.000262914	0.00032975	0.000348376	0.00024887	0.000829821	0.000230275	0.00198689	0.00021165	0.000609583	0.00141773
SNORA23	0.000276318	0.000160678	0.000186671	0.000190641	0.000440226	0.000209788	0.00122052	0.00634802	0.000294915	0.0117272	0.000459381	0.000166263	0.000222908	0.00036305	0.000382664	0.0001405	0.000179995
SH3BP5	0.000478183	0.000372921	0.000298378	0.000190607	0.000241449	0.00014271	0.000218036	0.00186629	0.000260403	0.000270282	0.000288286	0.0013455	0.000300787	0.000655403	0.000793795	0.000342923	0.000413025
SIRT1	0.000246384	0.000250066	0.000200602	0.00019059	0.000421895	0.000308872	0.000364676	0.00245304	0.000186446	0.00144109	0.000470682	0.000241716	0.000248562	0.000224276	0.000289143	0.000169334	0.000204772
ZNF274	0.000389132	0.000336601	0.000209812	0.000190527	0.000289168	0.000187305	0.000406581	0.000580136	0.000202547	0.000412171	0.00136354	0.000235983	0.000359956	0.000169994	0.000333516	0.000175357	0.000198984
BCAT1	0.000150476	0.000210333	0.000296354	0.000190504	0.000185361	0.000277428	0.00312289	0.000919616	0.000219044	0.00250516	0.000187673	0.000708781	0.000434539	0.000988939	0.00550283	0.000319764	0.00020256
ZNF256	0.000321383	0.000480356	0.000216293	0.000190476	0.000395615	0.000166473	0.000230356	0.000959462	0.000193276	0.00309509	0.000917992	0.000601838	0.000513704	0.000351554	0.000244572	0.000307744	0.00029065
PPARGC1A	0.00395291	0.00162163	0.000421846	0.000190475	0.0153388	0.00154218	0.00013676	0.000183854	0.000799662	0.000300311	0.000144612	0.000163357	0.00013727	0.000400565	0.000169693	0.000487204	0.00173703
REV3L	0.000201253	0.000244346	0.000188105	0.000190465	0.000298588	0.000295669	0.000398104	0.00113929	0.000190219	0.00356654	0.0010346	0.000335523	0.000249586	0.000281005	0.000256597	0.000231709	0.000244046
SMG6	0.0002399	0.000223382	0.000152398	0.000190435	0.0010989	0.000242629	0.000476197	0.00322246	0.000187067	0.000635805	0.00160601	0.000377684	0.000325486	0.000250277	0.000392491	0.000187279	0.000281595
SPATA6	0.000394525	0.000565646	0.000364102	0.000190432	0.000347565	0.000642654	0.000204271	0.000532529	0.000360003	0.00128604	0.000860803	0.000352341	0.000157727	0.000251524	0.000241803	0.000298572	0.000322931
ZNF397	0.000268229	0.000360994	0.00021818	0.000190375	0.000407793	0.000278758	0.000269563	0.000805675	0.000171342	0.00144697	0.00127426	0.000219188	0.000304953	0.000210591	0.000194344	0.00020326	0.000213467
RPS6KA5	0.00044616	0.000944618	0.000204803	0.000190342	0.000208675	0.000283735	0.000237654	0.000337299	0.00027569	0.00426716	0.00055771	0.000418192	0.000742885	0.00036325	0.000341737	0.000353146	0.000402647
WSB1	0.000183007	0.000226592	0.000243622	0.00019031	0.000314545	0.000220841	0.000428745	0.00139692	0.000221508	0.000570374	0.000959978	0.000193721	0.000219376	0.000171386	0.000447225	0.000182777	0.000181502
SCN4A	0.00992073	0.0058223	0.000145146	0.000190245	0.000161303	0.000161319	0.000149565	0.000151046	0.000169813	0.000168523	0.000645855	0.0123482	0.000153856	0.0011908	0.00014786	0.000132891	0.000207258
CCL19	0.000135281	0.000131558	0.000320782	0.000190199	0.000149127	0.000139344	0.000194167	0.000155461	0.000174625	0.000130166	0.000132589	0.000151587	0.00539162	0.00931443	0.000144403	0.00158948	0.00548442
LTBP2	0.00018132	0.000219412	0.000180325	0.000190144	0.000177172	0.000240367	0.000289437	0.000511883	0.000310287	0.000198957	0.00020741	0.000915602	0.000240751	0.00280758	0.000316754	0.000740355	0.000491732
EDIL3	0.00043529	0.00091299	0.000633545	0.000190143	0.000158489	0.000251113	0.000212754	0.00037697	0.000364717	0.000991213	0.000200261	0.00118869	0.000173582	0.00134956	0.000233393	0.000568261	0.000396541
DENND2A	0.000335915	0.000710904	0.000564477	0.000190131	0.000175011	0.000159146	0.000625002	0.000299689	0.000392963	0.000222226	0.000384073	0.00221189	0.000152612	0.00056003	0.000189276	0.000742838	0.000668909
LRRC8C	0.000248159	0.00026942	0.000156901	0.000190109	0.00017676	0.000195883	0.000220575	0.000604298	0.000198017	0.00153403	0.00025082	0.00120585	0.00106439	0.000288099	0.00101342	0.000257101	0.000223549
C19orf18	0.000318419	0.00239774	0.000277803	0.000190046	0.000388287	0.000224881	0.000228504	0.000239209	0.000403042	0.00331888	0.0100451	0.0019598	0.000229251	0.000495019	0.000161731	0.00104904	0.000385422
DAPP1	0.000164617	0.000164159	0.000183725	0.000190036	0.000164831	0.000311489	0.000183376	0.000214442	0.000221736	0.00155371	0.000271683	0.000203583	0.00619498	0.000422643	0.00411727	0.000458187	0.000374299
PRDM2	0.000172374	0.00016034	0.00020091	0.000190015	0.000278523	0.000176451	0.000316775	0.00157079	0.000216746	0.000736002	0.000853284	0.000307309	0.000413136	0.000256977	0.000430456	0.000188564	0.000279869
MAN1A2	0.000224203	0.000187677	0.000303904	0.00018996	0.000556446	0.000225462	0.000452329	0.00494464	0.000216234	0.00197095	0.000335408	0.000244268	0.000246781	0.000222078	0.000290402	0.000152869	0.000242178
ZRANB1	0.000213237	0.000174753	0.000164793	0.000189955	0.000506281	0.000221834	0.000428645	0.00345586	0.000159118	0.0014571	0.000642177	0.000397031	0.000236255	0.000282334	0.000380835	0.000163639	0.000254478
CDC42EP3	0.000209922	0.000555515	0.000197936	0.000189934	0.000183877	0.000216652	0.000263168	0.000285213	0.000248578	0.000317605	0.00023083	0.00086066	0.000590488	0.00102229	0.000662695	0.000532281	0.000856419
PRKCQ	0.000245386	0.000634353	0.000297336	0.000189932	0.000177563	0.000568724	0.000186203	0.00023766	0.000779473	0.000294576	0.00028826	0.000258698	0.00269161	0.00031513	0.000201106	0.000530799	0.00124416
PEAK1	0.000181554	0.000245673	0.000166907	0.000189928	0.000218472	0.000194558	0.000279441	0.000914989	0.000200429	0.000918293	0.000612858	0.00117904	0.000209642	0.000581631	0.000361407	0.000300921	0.000207334
GDAP1	0.000641372	0.000391262	0.000548645	0.000189919	0.000940722	0.000430674	0.000325428	0.000468163	0.000374141	0.00103718	0.00028071	0.000274247	0.000329378	0.000342097	0.00025364	0.000314603	0.000594081
ALPL	0.00466935	0.00301702	0.00176682	0.000189832	0.00076757	0.000161012	0.000177252	0.000216224	0.000737171	0.000152408	0.00015429	0.000396537	0.000151261	0.000748449	0.000741115	0.0011941	0.00052699
LIX1L	0.000307584	0.000475081	0.000307037	0.000189806	0.000253375	0.000374364	0.000524988	0.000865954	0.000237049	0.000353707	0.00026459	0.000430796	0.000362675	0.000451678	0.000283657	0.000250615	0.000251361
RNF150	0.00019854	0.000887543	0.00022142	0.000189801	0.000424281	0.000276039	0.00021761	0.000173169	0.000132949	0.000239164	0.000421534	0.000818696	0.000276154	0.00214926	0.000193958	0.000940352	0.00455271
ERV3-1	0.000176849	0.000279042	0.000186221	0.000189792	0.000273159	0.000305512	0.000345553	0.000705797	0.000247088	0.00173835	0.00237131	0.000294467	0.000272554	0.000291678	0.000402803	0.000262045	0.000247213
HIC1	0.000296219	0.000401149	0.000321795	0.000189727	0.000165621	0.000173053	0.000277032	0.000276325	0.000159837	0.000143059	0.000561764	0.00340176	0.000353564	0.00128425	0.000280835	0.000564767	0.000405006
CDC42BPB	0.000246482	0.000203793	0.000212012	0.000189724	0.000513173	0.000181226	0.000563548	0.00262768	0.000198035	0.000394362	0.000653375	0.000343993	0.00017793	0.000230402	0.000390345	0.000158614	0.000246925
NFAM1	0.000244132	0.00044881	0.000435395	0.00018971	0.000357647	0.000319291	0.000203708	0.000179415	0.000381598	0.000185072	0.000454982	0.000307909	0.0026726	0.000275998	0.0111528	0.000345264	0.000152967
TMEM255B	0.000404247	0.000857045	0.000393307	0.000189645	0.000163481	0.00015848	0.000209758	0.000252383	0.000252064	0.000190665	0.000404589	0.00506937	0.00029794	0.000423302	0.000653319	0.000330469	0.000237735
GNG2	0.00024763	0.000317301	0.000221781	0.000189643	0.000171872	0.000287232	0.000290008	0.000528754	0.000194163	0.000560496	0.000177956	0.00123614	0.00156538	0.000551649	0.00127066	0.000345038	0.000278409
PXN	0.000219184	0.000288733	0.000363436	0.000189571	0.000260064	0.000170085	0.000450967	0.000936742	0.000489788	0.000212011	0.000467572	0.000345093	0.000194241	0.000209817	0.000412761	0.000169458	0.000202696
PLEKHG1	0.000266655	0.000363039	0.000256088	0.00018957	0.000172104	0.000236117	0.000214614	0.000389034	0.000242291	0.00061589	0.000390748	0.00155462	0.000392341	0.000447581	0.000265648	0.000292985	0.000281413
MMP17	0.000136705	0.000426116	0.000581867	0.000189537	0.000874845	0.000164609	0.00370196	0.000230105	0.000389236	0.000139919	0.00150442	0.00128119	0.000393114	0.00316709	0.000368997	0.00121229	0.000526438
EHD4	0.000264706	0.000217287	0.000224305	0.000189518	0.00026769	0.000227473	0.000346521	0.000465102	0.000214745	0.000262693	0.00026334	0.000772784	0.000336585	0.000255263	0.000843563	0.000179047	0.000242527
HIVEP1	0.000206603	0.000186182	0.000210182	0.000189513	0.00026193	0.000218522	0.000487466	0.00105741	0.000210204	0.000767885	0.000759397	0.000341928	0.000501669	0.000282877	0.000301117	0.000180439	0.000227537
SOCS5	0.000222574	0.000306734	0.000255047	0.000189511	0.000294881	0.000314898	0.000441669	0.00123453	0.00018537	0.00117466	0.00047994	0.000391755	0.000212158	0.000436545	0.000250018	0.000209029	0.000267767
SLC38A11	0.00151387	0.00416572	0.000322763	0.000189492	0.000302859	0.000423657	0.000138038	0.000207115	0.000762002	0.000708289	0.000201893	0.00199478	0.000191419	0.000479979	0.000134355	0.000347103	0.00122772
KCNJ8	0.000427109	0.000774979	0.00137115	0.000189468	0.00025533	0.000351748	0.000328284	0.000258345	0.000245111	0.000280806	0.000144448	0.0012799	0.000297425	0.00119394	0.000202473	0.000460678	0.000526716
CTSG	0.00148697	0.000186168	0.000559094	0.000189458	0.000188945	0.000170038	0.00016483	0.000156207	0.000138947	0.000139879	0.000135911	0.000483565	0.000420668	0.00995868	0.00170239	0.00212694	0.00251088
TMEM245	0.000319864	0.000186341	0.000155662	0.000189442	0.000638773	0.00025392	0.000492421	0.00212279	0.000158966	0.000683231	0.000313141	0.000221246	0.000210521	0.000221699	0.000300033	0.000190356	0.000303639
RNASE6	0.00019142	0.000196908	0.000183336	0.000189365	0.000276334	0.000244589	0.000231057	0.000601302	0.00028056	0.000777906	0.000205923	0.000318517	0.00110912	0.00042346	0.00341586	0.000148614	0.000225914
VWA1	0.000562759	0.00121122	0.000997054	0.000189359	0.000189776	0.000263888	0.000179288	0.000267292	0.000492822	0.000143316	0.000241516	0.00503824	0.000271754	0.000417722	0.000362865	0.000448876	0.000298166
CLEC11A	0.000209575	0.000240076	0.000296371	0.000189351	0.000223819	0.000198977	0.000569637	0.000274144	0.000198998	0.000134252	0.000403277	0.00132609	0.000175637	0.0017828	0.000573283	0.0004718	0.000576722
FCRL3	0.000220128	0.00021402	0.00015919	0.000189328	0.000139478	0.000135554	0.000136058	0.000185221	0.000214759	0.000267455	0.000156759	0.000193089	0.0422317	0.000477441	0.000160787	0.000243171	0.000332746
LMO4	0.000203775	0.00015171	0.000206318	0.000189319	0.000289642	0.000257766	0.000440268	0.000513177	0.000207243	0.000373084	0.000232406	0.000430285	0.000621152	0.000520685	0.000412972	0.000532985	0.000506764
CDKL2	0.0028796	0.00107429	0.000229989	0.000189311	0.00304087	0.0032003	0.000161609	0.000184854	0.00113954	0.00141288	0.000250229	0.000145084	0.000174199	0.000151385	0.000163104	0.00162778	0.0010779
EHF	0.000131233	0.000131282	0.00115619	0.000189246	0.00167113	0.000627355	0.000178839	0.000138434	0.000469335	0.000172515	0.000148263	0.000131876	0.000592025	0.000313858	0.000189282	0.0179167	0.0251285
MEF2A	0.000207655	0.000193257	0.00018152	0.000189225	0.000328642	0.000199359	0.00030811	0.00265564	0.000204679	0.00118366	0.000613284	0.000304155	0.000285548	0.000207636	0.000458478	0.000154662	0.000188967
ERRFI1	0.000343048	0.000637125	0.00091727	0.000189204	0.000181539	0.000190321	0.000649118	0.00455725	0.000661482	0.000361952	0.000306899	0.000274743	0.000153014	0.000341952	0.000691579	0.000186328	0.000281408
KLHL13	0.00046793	0.000578389	0.000856661	0.000189199	0.00868779	0.0047777	0.000166543	0.000407819	0.000586711	0.00085691	0.000238776	0.00025264	0.000169517	0.00056481	0.000194394	0.000190605	0.00133855
POU2AF1	0.000132018	0.000143047	0.000994786	0.000189112	0.000208644	0.000194496	0.000137396	0.000157129	0.00070967	0.000149371	0.000134729	0.000167657	0.0175754	0.0019312	0.000462038	0.00103577	0.000881312
SLC38A2	0.000178578	0.000198871	0.00020745	0.000189112	0.000330163	0.000247444	0.000846009	0.00307036	0.000268548	0.000655094	0.000327146	0.000225096	0.000185237	0.000321822	0.000296974	0.000175494	0.000209459
ZNFX1	0.000206531	0.000175689	0.00017439	0.000189104	0.000261546	0.000199637	0.000425164	0.00114815	0.000231217	0.000406859	0.000708442	0.00027351	0.000423848	0.000201308	0.000437033	0.000167432	0.000195602
SCGB3A2	0.000145151	0.000320725	0.00152788	0.000189094	0.000139874	0.000217474	0.000151488	0.000152796	0.0156399	0.0093067	0.000220789	0.00235603	0.000183933	0.000848974	0.000160454	0.1	0.000132989
TET2	0.000235906	0.000230387	0.000186035	0.000189062	0.00025322	0.00021184	0.000313407	0.00129845	0.000237165	0.00148261	0.000953054	0.0003457	0.000326789	0.000201243	0.000393112	0.000194822	0.000226099
SOX7	0.000628718	0.00120595	0.000352915	0.00018901	0.000174474	0.000164766	0.00020333	0.000501549	0.000393827	0.000170044	0.000340641	0.0172	0.000268056	0.000885207	0.000551591	0.000954482	0.000366509
RAB33A	0.000331997	0.00143629	0.000444107	0.000188947	0.00019191	0.000161426	0.000239533	0.000171594	0.000699255	0.000145708	0.000141577	0.000490608	0.00359799	0.00070688	0.000886083	0.000311982	0.000376698
C6orf163	0.000271006	0.00116264	0.000165716	0.000188916	0.000512716	0.000669166	0.000320474	0.000252913	0.000165145	0.0100748	0.0112396	0.00086508	0.000362022	0.000333231	0.000148293	0.000652024	0.000325975
TJP1	0.00021622	0.00020056	0.000187086	0.000188913	0.000382881	0.000260295	0.000442562	0.00149527	0.00019764	0.000646312	0.000383448	0.000384627	0.00017513	0.000295422	0.000257103	0.000251338	0.000282826
ABHD3	0.000178402	0.000154573	0.000183521	0.00018891	0.000562918	0.000209523	0.000587499	0.00064038	0.000158467	0.000990312	0.000454373	0.000211641	0.000857963	0.000212768	0.000725229	0.000187036	0.000256398
ASPHD2	0.000178555	0.000143735	0.00178899	0.000188908	0.000207945	0.000200922	0.00152973	0.000176603	0.000246226	0.000183519	0.000172943	0.000319234	0.00479021	0.000439005	0.000645618	0.000190346	0.00081529
CXCL3	0.000267714	0.00050406	0.00222125	0.000188826	0.000170504	0.000695892	0.00237385	0.000177186	0.000460174	0.000171954	0.000236833	0.000241498	0.000435004	0.000395347	0.0237219	0.00128611	0.000327979
ACSS1	0.000522358	0.000311504	0.000330031	0.000188811	0.00160381	0.000227573	0.000174188	0.000491382	0.000321839	0.000223925	0.0004421	0.000255063	0.000463785	0.000198535	0.000344174	0.000184968	0.000305004
FAM171A2	0.000198602	0.000281618	0.000886108	0.000188779	0.00195245	0.00141225	0.00315397	0.000201627	0.000156621	0.00013512	0.000242716	0.00842102	0.000132302	0.00173373	0.000155807	0.000684488	0.00126908
LGMN	0.000199411	0.000196388	0.000262091	0.000188757	0.000728581	0.000162752	0.000340831	0.000800832	0.000238851	0.000381282	0.000235699	0.00027366	0.000399499	0.000230108	0.00144741	0.000146602	0.000230153
PTGDR	0.000403617	0.000927671	0.000256101	0.000188686	0.00013869	0.000212224	0.000154855	0.000181132	0.000360365	0.000349968	0.000229814	0.000810636	0.0021857	0.00134822	0.000316807	0.000442566	0.000705691
LUC7L	0.000181251	0.000222733	0.000180204	0.000188674	0.000422558	0.000317606	0.000428326	0.00101656	0.000184999	0.000524396	0.00259275	0.000249016	0.000261638	0.000213789	0.000240699	0.000198679	0.000188026
PCDHGA7	0.000496853	0.00237518	0.000842656	0.000188651	0.000211634	0.000137074	0.000348855	0.000176263	0.000291144	0.000319119	0.00240065	0.00135381	0.00021487	0.00105248	0.000265637	0.00100377	0.000719874
EVL	0.000203902	0.000286682	0.000430063	0.000188644	0.000376386	0.000170888	0.000246562	0.000512216	0.000306261	0.000249953	0.000705641	0.000298777	0.000746562	0.000246137	0.000332805	0.000177768	0.000172066
ARGLU1	0.00018776	0.000253898	0.000174372	0.000188634	0.000272837	0.000208587	0.000347276	0.00127161	0.000178152	0.000548169	0.00168597	0.000252066	0.00032028	0.000237161	0.000269287	0.000223492	0.000201951
IL3RA	0.000365337	0.000891683	0.000456783	0.000188492	0.000161738	0.000163726	0.000221082	0.000223818	0.000291064	0.000230288	0.000224035	0.00433109	0.000637931	0.000441021	0.00124461	0.000634442	0.000212068
HNMT	0.000441782	0.000322347	0.000224712	0.000188447	0.000242011	0.000289215	0.000236054	0.000707695	0.00036849	0.00132503	0.000258116	0.000260199	0.000295892	0.000237931	0.000595426	0.000220682	0.000245542
ZYG11A	0.00479135	0.00014868	0.000189046	0.000188401	0.000172966	0.000199166	0.000929314	0.000150508	0.00216523	0.000209718	0.000198735	0.000134498	0.000986832	0.000144483	0.000158676	0.000286493	0.00251968
CALM1	0.000234302	0.000191084	0.000212906	0.000188401	0.000355896	0.000185887	0.000609525	0.00315507	0.000193883	0.000586625	0.000253396	0.000315013	0.000212947	0.000269917	0.000371299	0.000180078	0.000237668
NUP160	0.000274325	0.000239472	0.000205652	0.000188234	0.000376842	0.000265545	0.000767839	0.00118317	0.00020454	0.000678043	0.000594206	0.000235426	0.000253007	0.000201484	0.00028508	0.000177273	0.000190433
SMC5	0.000212238	0.000249645	0.000161087	0.000188175	0.000293883	0.000221464	0.000679766	0.000846858	0.000169217	0.00156022	0.00102105	0.000259639	0.000277631	0.000236063	0.000257758	0.00021528	0.000223086
MS4A4A	0.000191465	0.000276964	0.000321722	0.000188156	0.000210748	0.000220873	0.000348869	0.000677834	0.000266252	0.00137852	0.000196299	0.000401501	0.0010304	0.00046658	0.00861122	0.00020971	0.000193295
ZFYVE9	0.000348621	0.000273989	0.000257404	0.000188138	0.000528331	0.000320798	0.000482733	0.000753523	0.00026492	0.00088165	0.000442866	0.00030337	0.000156159	0.000239216	0.000245997	0.0002303	0.000349044
STK17B	0.000166049	0.000237757	0.000251668	0.000187968	0.000199399	0.000185625	0.000424747	0.00238095	0.000256917	0.00180731	0.000210951	0.000231693	0.00131596	0.00054738	0.000705694	0.000283999	0.0002764
ZNF836	0.000292297	0.000433314	0.000173221	0.000187902	0.000326741	0.000335538	0.000292201	0.000993654	0.000301441	0.00586413	0.00237076	0.000372728	0.000250922	0.000260696	0.000178151	0.00031342	0.000209816
ARHGAP25	0.000221619	0.000259032	0.000189467	0.000187867	0.000201004	0.000181653	0.000192936	0.000470106	0.000220254	0.000356701	0.000452061	0.000445375	0.00140855	0.000203409	0.00136337	0.000209237	0.000199852
PREX1	0.000207453	0.000203065	0.000167622	0.000187861	0.000208391	0.000178013	0.000220469	0.000735852	0.00022143	0.0002894	0.000571893	0.000484261	0.000781907	0.000210297	0.00124622	0.00017256	0.000168675
VCL	0.00019182	0.000198923	0.000174187	0.000187804	0.000299031	0.000222675	0.000823047	0.00108093	0.00018589	0.000366172	0.00038594	0.00041384	0.000176883	0.000433329	0.000288652	0.000178344	0.000299762
RASSF8	0.000328613	0.000216795	0.000283045	0.000187751	0.000649005	0.000923223	0.000960699	0.000587368	0.000518843	0.00146905	0.000243067	0.000249018	0.000160148	0.000606886	0.000247646	0.000461895	0.000532328
FHL3	0.000180476	0.000344951	0.000228359	0.000187605	0.000196501	0.000274432	0.000923128	0.000293324	0.000252647	0.000177928	0.000345363	0.000990089	0.00024473	0.00070233	0.000540947	0.000224944	0.000339347
ICE1	0.000193513	0.000175623	0.000176314	0.000187535	0.000449341	0.000231376	0.000733796	0.00238325	0.000187061	0.00144055	0.000918954	0.000242812	0.000253991	0.000187749	0.000303236	0.00016037	0.000209819
IRF9	0.000208208	0.000234073	0.00021359	0.000187534	0.000240625	0.000172076	0.000327476	0.000736207	0.000210904	0.000277804	0.000600368	0.000206737	0.00063371	0.00017257	0.000317283	0.000170896	0.000171717
HCLS1	0.000182855	0.000202191	0.000181085	0.000187522	0.000211432	0.000183864	0.000242081	0.000878963	0.000231875	0.000359479	0.000386863	0.000265013	0.000898861	0.000278899	0.00147338	0.000146009	0.000188756
IFITM1	0.000220673	0.000271098	0.000318087	0.000187511	0.000192631	0.000197675	0.000350489	0.00110442	0.000258006	0.000244356	0.000248284	0.000407254	0.000592796	0.000300082	0.000403974	0.000159976	0.000250556
MEOX2	0.000936144	0.00032755	0.00117184	0.000187492	0.000148792	0.000176951	0.000175097	0.000164628	0.000313989	0.000275225	0.000180447	0.00338069	0.000143916	0.010817	0.000167118	0.0096152	0.000308757
RGS18	0.000211389	0.000240112	0.000250706	0.000187417	0.000174585	0.000475281	0.000175394	0.00236584	0.000354744	0.0205212	0.000209508	0.000470782	0.00275966	0.000443688	0.00556584	0.00018111	0.000223781
ARHGEF6	0.000177627	0.000210019	0.000269921	0.000187385	0.0002535	0.000176838	0.000298175	0.000672857	0.000207452	0.000723592	0.000376398	0.000416609	0.000575932	0.000279309	0.000698167	0.000211615	0.00019084
TRAK2	0.000199481	0.000163074	0.000164468	0.000187337	0.000853132	0.000314912	0.000460736	0.00214269	0.000174623	0.00072458	0.00054511	0.000280784	0.00019064	0.000251152	0.000326529	0.00018968	0.000233597
PDS5B	0.00021313	0.000230607	0.000177599	0.000187267	0.000329964	0.000224229	0.000497125	0.00131438	0.000168646	0.00192181	0.000459029	0.000412735	0.000331411	0.000306685	0.000264485	0.000215177	0.000274767
MEF2C	0.00024299	0.000299294	0.000227327	0.000187233	0.000186454	0.000208798	0.000205571	0.000683334	0.000204037	0.000717538	0.000342864	0.00110677	0.000464366	0.000391468	0.000607475	0.000208291	0.000219304
MARCKS	0.000178501	0.000224307	0.000199717	0.00018719	0.000232728	0.000257667	0.000558119	0.000745408	0.000198883	0.00046529	0.00035562	0.000345266	0.00042338	0.00032982	0.000727327	0.000157038	0.000213023
N4BP2L2	0.000197003	0.000226165	0.000167255	0.000187177	0.000301695	0.000216201	0.000264032	0.00347765	0.000170633	0.00246585	0.0012394	0.00019895	0.000276785	0.000201936	0.00029201	0.000170873	0.000186854
ZC2HC1A	0.000296465	0.000381906	0.000182111	0.000187153	0.000448345	0.000475104	0.00108489	0.000570193	0.000265517	0.00257667	0.000636171	0.000272588	0.000188226	0.000297453	0.000186796	0.000337023	0.000248959
LRRC39	0.000310794	0.00242802	0.000279503	0.000187115	0.000368884	0.000281171	0.000218162	0.00049526	0.000369029	0.00124673	0.005487	0.00107286	0.000417235	0.000600409	0.000790063	0.000672273	0.000204439
SLC7A11	0.000214532	0.000172185	0.00272533	0.000187105	0.000767357	0.00103867	0.00371098	0.000189475	0.000583688	0.00209149	0.000199934	0.000543541	0.000510828	0.000445631	0.00446067	0.000338506	0.00021607
SPARCL1	0.000326511	0.000534698	0.000347253	0.000187101	0.000210878	0.000165162	0.000213001	0.000851735	0.000247925	0.000523831	0.000209286	0.000799707	0.000223984	0.00051113	0.000270121	0.000413607	0.000196926
ZFAND5	0.000214582	0.000329127	0.000288365	0.000187075	0.000659397	0.000206541	0.000429917	0.00326474	0.000200986	0.000473343	0.000336827	0.000210793	0.000191253	0.000363846	0.000456378	0.000173886	0.000195943
MXRA7	0.000173934	0.000246633	0.000252607	0.00018707	0.000298522	0.000218381	0.000820304	0.000332726	0.000558944	0.000287576	0.000320523	0.000525996	0.000175546	0.000949327	0.000469295	0.000254218	0.000607075
TIE1	0.000417213	0.000611465	0.000323199	0.000187049	0.000169442	0.000151809	0.00021097	0.0011042	0.000238758	0.000204366	0.000307602	0.00333865	0.000303856	0.000492795	0.000408265	0.000610551	0.000334883
SH2D3C	0.00033108	0.00043047	0.000230822	0.000186973	0.000163059	0.000155763	0.000177595	0.000969135	0.000205169	0.000190916	0.000597844	0.00211471	0.000740677	0.000330742	0.000606424	0.000454535	0.000248398
PLS3	0.000180934	0.000224201	0.000293884	0.000186972	0.000386338	0.000300047	0.000956465	0.000783071	0.000230797	0.000550341	0.00022969	0.000373725	0.000177651	0.000404254	0.000295389	0.000272449	0.000308446
ZNF681	0.000217744	0.000656396	0.000394835	0.000186878	0.000452605	0.000406501	0.000602325	0.000861104	0.0002331	0.0194522	0.00126048	0.000579615	0.000815879	0.000434156	0.000237169	0.000544559	0.000300953
TGFBR3	0.000441953	0.000279296	0.000390604	0.00018687	0.000423225	0.000167917	0.000206827	0.00478382	0.00025154	0.000905186	0.00025081	0.000382145	0.000201246	0.000572647	0.00028892	0.000338043	0.000575002
CCNL1	0.000186163	0.00020188	0.000203985	0.000186866	0.000300553	0.000204196	0.000407664	0.00148942	0.000211145	0.000505925	0.0014559	0.000202102	0.00030845	0.000205605	0.000441017	0.000176345	0.000175403
CXCL1	0.000302773	0.000507207	0.00388087	0.00018682	0.000209601	0.00292555	0.00045771	0.000143137	0.00131252	0.000152942	0.000153959	0.000225181	0.000385623	0.000512458	0.0140146	0.000609171	0.00158098
SWT1	0.000332266	0.000309888	0.000188579	0.000186815	0.000622597	0.0003626	0.000279548	0.00251869	0.000210179	0.00512981	0.00163591	0.000262243	0.000276487	0.000191948	0.000219867	0.000260741	0.000206332
LRRC17	0.000541694	0.00168629	0.000458627	0.000186792	0.000171083	0.000220818	0.00019769	0.000248955	0.000351621	0.000408139	0.000300349	0.0026768	0.000141493	0.00261074	0.000139828	0.000622419	0.000423623
ACAP2	0.000187163	0.000200195	0.000215899	0.000186785	0.000336569	0.000208594	0.000641059	0.00153181	0.000170659	0.00254493	0.000450775	0.00026613	0.000326675	0.000229202	0.000455593	0.000168913	0.000190141
GADD45B	0.000217877	0.000474647	0.000612411	0.000186705	0.000389817	0.000162767	0.000313127	0.00383762	0.000323681	0.000187628	0.000277055	0.000300424	0.000212218	0.000438801	0.00112472	0.000185878	0.000267024
FCGR1A	0.000146804	0.000172376	0.000344202	0.000186704	0.000166658	0.000199538	0.000240708	0.000160709	0.00039794	0.000270416	0.000211813	0.000684043	0.00515755	0.000787684	0.020817	0.00023906	0.000179601
ZNF449	0.000213438	0.000583247	0.000209161	0.000186698	0.000331314	0.000410536	0.000595096	0.000402998	0.000275228	0.00141694	0.00232558	0.000569191	0.000252454	0.000334733	0.000300006	0.00029661	0.000193855
C5AR2	0.00035797	0.000547701	0.0003132	0.000186688	0.00014375	0.000142223	0.00027472	0.000389361	0.000222015	0.000178943	0.000290458	0.00146407	0.000510838	0.00104353	0.00906574	0.000184525	0.000405022
GIMAP4	0.000211236	0.000239471	0.000173959	0.000186683	0.000188572	0.0001827	0.00023458	0.000624812	0.00019456	0.000744068	0.000266717	0.000475033	0.000998931	0.000215773	0.000925373	0.000201993	0.000206282
MID1	0.000648016	0.00100746	0.00115142	0.000186563	0.000585172	0.00124517	0.000255929	0.000244489	0.000531199	0.000682242	0.000311679	0.000590516	0.000245957	0.000488765	0.000184237	0.0004171	0.00031179
TRAF1	0.000243744	0.000211999	0.000224191	0.00018648	0.000194065	0.00022703	0.000239027	0.000296881	0.000201941	0.000187705	0.00136105	0.000216326	0.00226603	0.000300337	0.000614292	0.000191955	0.000276169
ATAD3C	0.000378466	0.00190178	0.002819	0.000186467	0.000196086	0.00138271	0.000165043	0.000156392	0.0008715	0.000147651	0.000236371	0.00472235	0.000197859	0.00074587	0.000210447	0.000770485	0.00113149
LDLRAD4	0.000428075	0.0012909	0.000274473	0.000186457	0.000155612	0.000273126	0.000170951	0.000289507	0.00065275	0.00134227	0.000404135	0.00108062	0.000568	0.000994873	0.000296166	0.00036632	0.000387303
NUAK2	0.000611018	0.000299703	0.000189874	0.000186417	0.000896309	0.000800653	0.00018989	0.00024957	0.000167586	0.000166856	0.000842428	0.000393217	0.00124638	0.000171729	0.000679907	0.000184723	0.00103113
SBF2	0.000237095	0.000251948	0.000195011	0.000186415	0.000474664	0.000202359	0.000446994	0.00290702	0.000185544	0.00144219	0.000721329	0.000315057	0.000180731	0.000197752	0.000367699	0.000157254	0.000226403
CCM2L	0.000978225	0.00147343	0.00025893	0.000186385	0.000150315	0.00020089	0.000151469	0.00019464	0.00023075	0.000210083	0.000885575	0.0121254	0.000378126	0.000446519	0.000380584	0.000965361	0.00037752
MARK1	0.000335781	0.00114772	0.000490306	0.000186258	0.00168746	0.000234032	0.000164663	0.000197672	0.0001672	0.000458367	0.000373481	0.00489095	0.000161744	0.00162185	0.000144065	0.000972535	0.000713452
MICAL2	0.000163511	0.000190502	0.000184802	0.000186238	0.000180508	0.000179069	0.000901335	0.000465253	0.000340622	0.000275037	0.000341745	0.000917649	0.000240347	0.00145592	0.000558664	0.000344045	0.000322481
CCDC85C	0.00137119	0.000917203	0.00087213	0.000186223	0.00233135	0.000154042	0.000425293	0.000226842	0.000241531	0.000159676	0.000510377	0.000784819	0.000217989	0.000195517	0.000271114	0.000512885	0.000478311
FRMD4A	0.00022835	0.000393216	0.000214705	0.00018621	0.000184286	0.000243033	0.000246192	0.000366676	0.000449352	0.00040405	0.000682203	0.000744322	0.000468488	0.000319157	0.000721272	0.000192422	0.000335747
SESN1	0.000185978	0.000258829	0.00023123	0.000186209	0.000693182	0.000276288	0.000233344	0.00248923	0.000173485	0.00130973	0.000394537	0.000281474	0.000270095	0.000325482	0.000343868	0.000195978	0.000203924
COL5A1	0.000169316	0.000195806	0.000317518	0.000186186	0.000177412	0.00018116	0.00186858	0.000580546	0.000363581	0.000205891	0.00024827	0.0011483	0.000159456	0.00177413	0.000517836	0.00037605	0.000284868
GLIPR1	0.000168192	0.00017022	0.000204855	0.000186184	0.000192861	0.000290061	0.000482949	0.00057915	0.000403499	0.00309861	0.000238183	0.000287854	0.000746117	0.000560573	0.00160615	0.000162522	0.000240733
RAB11FIP2	0.000250551	0.000214728	0.000191815	0.000186136	0.000883476	0.000484401	0.000411769	0.00194701	0.000200427	0.00249777	0.000644728	0.000254375	0.000237019	0.000243891	0.00024119	0.000199746	0.000319371
CLEC2D	0.000182267	0.000391818	0.00022658	0.000186105	0.000182418	0.000221752	0.000264681	0.000352436	0.000415843	0.000750461	0.00101095	0.000229485	0.00192722	0.000247894	0.000212684	0.000213093	0.000204247
PLSCR4	0.000547778	0.000587063	0.000310839	0.00018606	0.000169177	0.000379653	0.00025146	0.000456173	0.000451568	0.000786016	0.000300345	0.000549758	0.00023318	0.000942961	0.000209842	0.000597974	0.000413034
GLIPR2	0.000166473	0.000171967	0.000177577	0.000186041	0.000201036	0.000173382	0.000524377	0.000438916	0.000191884	0.000679778	0.000207568	0.000402657	0.000948298	0.000695397	0.00122989	0.00038839	0.000315624
ERAP2	0.000212433	0.000254542	0.00019587	0.000186008	0.000239513	0.000280137	0.000339121	0.000395111	0.000373099	0.00134249	0.000460484	0.000213143	0.00138312	0.000189646	0.000307413	0.000181542	0.00017444
LOXL3	0.000186355	0.000431875	0.000195416	0.000185968	0.000162346	0.000268079	0.000302264	0.000216513	0.000279965	0.000305975	0.00125305	0.000855622	0.00107091	0.000693616	0.00272572	0.000234341	0.000242214
CHD3	0.00015698	0.00018217	0.000181164	0.000185952	0.0003047	0.000300224	0.000466357	0.000727053	0.000203803	0.00032528	0.000614556	0.000435043	0.000425919	0.00036342	0.000298914	0.000224626	0.000391869
MYOM1	0.000394908	0.00057568	0.00018154	0.000185934	0.000174489	0.000249556	0.000155217	0.000225675	0.000435438	0.000341794	0.000645497	0.00290708	0.00028729	0.00133092	0.000169854	0.000299696	0.000473291
FADS1	0.000309907	0.000327555	0.000752787	0.000185904	0.000415326	0.000185591	0.00167003	0.000390302	0.000395894	0.000319698	0.000219675	0.000279663	0.000315507	0.000401482	0.000750064	0.000260775	0.00022809
OTUD3	0.000667536	0.00110498	0.00160087	0.00018588	0.000400157	0.000211748	0.000346655	0.000312193	0.000181564	0.000661904	0.00141651	0.000333172	0.00019897	0.000209702	0.000220881	0.000434261	0.000292229
S1PR1	0.000386575	0.000396407	0.000221503	0.000185876	0.000182092	0.000150392	0.000182348	0.000912897	0.000246187	0.000490816	0.000212797	0.0017088	0.000351776	0.000418577	0.000592107	0.000393894	0.000228972
HSPA2	0.000185379	0.000375792	0.00066426	0.000185858	0.000647965	0.000360013	0.000248912	0.000254921	0.000647395	0.00019385	0.000197985	0.000737543	0.000235179	0.000717647	0.000353434	0.000267335	0.0016627
AGO4	0.00017856	0.000175945	0.000162918	0.000185849	0.000291437	0.000229467	0.000304567	0.000633228	0.000173721	0.000968647	0.0010821	0.0003096	0.000445447	0.000249078	0.000738692	0.00023284	0.000193578
TSTD2	0.000263759	0.000246876	0.000201112	0.000185791	0.00056446	0.000240084	0.000420074	0.000422041	0.000147361	0.000656265	0.000571283	0.000452593	0.000364448	0.000433719	0.000520011	0.000324751	0.000383532
GLI3	0.000303042	0.000360301	0.000411072	0.00018579	0.000188225	0.00029777	0.00166935	0.000467514	0.000381804	0.000306898	0.000296356	0.00111907	0.000225657	0.00130955	0.000353892	0.000608712	0.000431436
RCSD1	0.000205615	0.000297135	0.000161582	0.000185749	0.000174602	0.000194924	0.000186033	0.000369124	0.000240353	0.000406982	0.000310966	0.000681777	0.0015165	0.000414936	0.00122115	0.000236378	0.000235836
GRK5	0.000241743	0.000280169	0.000241249	0.000185729	0.000189786	0.000160521	0.000240789	0.000622692	0.000211086	0.000325362	0.000362101	0.00121636	0.000451116	0.000441851	0.000303169	0.00037092	0.000188239
PLCL2	0.000420464	0.000184609	0.000146421	0.000185712	0.000307602	0.000222713	0.000203984	0.000583621	0.000195519	0.000673769	0.000355296	0.000333573	0.000803511	0.000327156	0.000639776	0.0002001	0.000404233
PCDHB4	0.000502235	0.0029156	0.00117748	0.000185646	0.000185897	0.000195297	0.000160854	0.000200707	0.000486155	0.000284012	0.000385489	0.00498928	0.000146688	0.0014526	0.000166324	0.00102141	0.000737624
CLCN6	0.000375257	0.000292787	0.00017407	0.00018561	0.000465056	0.000196543	0.000328445	0.00123542	0.000196417	0.000295911	0.00169221	0.000258134	0.000250953	0.000198683	0.000422027	0.00017473	0.000203372
AMIGO2	0.000201002	0.000305339	0.000226912	0.000185552	0.000152003	0.000165799	0.000473131	0.000260563	0.000272669	0.000424089	0.000217884	0.000514537	0.00117685	0.00082639	0.000764671	0.000855424	0.000657823
NXF1	0.000207405	0.000191077	0.000177904	0.000185491	0.000350242	0.000204571	0.000360425	0.00138353	0.000196874	0.000396978	0.000976995	0.000283771	0.000331352	0.00019962	0.000418862	0.000184914	0.000198799
TIFA	0.000372592	0.000359715	0.000622348	0.000185405	0.000387495	0.000661685	0.000473882	0.000865518	0.000224491	0.00181062	0.000225567	0.000238007	0.00160079	0.000203316	0.000719056	0.000290419	0.000231115
RAB30	0.000217734	0.000240121	0.000370464	0.000185374	0.000384147	0.000260153	0.000205053	0.00270245	0.000272028	0.00246973	0.000376217	0.000522983	0.00222824	0.00119706	0.000179408	0.00071481	0.000311207
HSPA12B	0.000698385	0.000720019	0.000166581	0.000185344	0.000157943	0.000178576	0.000177966	0.000190554	0.000259462	0.000170343	0.0010091	0.0103808	0.000403686	0.0010178	0.000475997	0.0013654	0.000466696
CD209	0.000342295	0.00028934	0.000593752	0.000185334	0.00014998	0.00013337	0.000604183	0.000268189	0.000163491	0.000294743	0.000146136	0.000868861	0.000860769	0.00151628	0.00714262	0.000187534	0.000332559
LAMB1	0.000182062	0.000196355	0.000276494	0.000185332	0.000660233	0.000410563	0.00127513	0.00064797	0.000198756	0.000390025	0.00034063	0.000465201	0.000158523	0.000300188	0.000333949	0.000216252	0.000280796
SNORA46	0.000289645	0.00015076	0.00018801	0.000185214	0.000293281	0.000251531	0.000237368	0.0121495	0.000218026	0.0350895	0.000330172	0.000198274	0.000300259	0.000204931	0.000805131	0.00015369	0.00018445
FMNL3	0.000206338	0.000288801	0.000157112	0.000185133	0.000175963	0.000189142	0.000284071	0.000803926	0.000211162	0.000398032	0.000669524	0.000818566	0.000555258	0.000326442	0.000676416	0.000194295	0.000203581
ICA1L	0.000346716	0.00134068	0.000442375	0.000185113	0.00179153	0.00312693	0.000234974	0.000213643	0.000220072	0.00138156	0.00207342	0.00065781	0.000178773	0.000675663	0.000134247	0.00102752	0.000609233
MTMR12	0.000277175	0.00023123	0.000215627	0.000185106	0.000600124	0.000380233	0.000324651	0.00348436	0.000255321	0.000650066	0.000468839	0.000221062	0.000206705	0.000179849	0.000282783	0.000165032	0.000214364
PRKD1	0.000640547	0.000379605	0.000631284	0.000185091	0.000408344	0.000393221	0.000293935	0.000405478	0.000257199	0.000393474	0.000417711	0.000279594	0.000168457	0.000509102	0.000264946	0.00030357	0.000500246
SH3BP4	0.00041816	0.000428919	0.000347769	0.000185048	0.000397034	0.000251263	0.000396917	0.000644756	0.000207027	0.000255023	0.000326842	0.000414432	0.000152802	0.000316532	0.000216886	0.00032406	0.000350104
SNORD67	0.000170397	0.000159677	0.000161183	0.000185037	0.00118784	0.000590336	0.00317569	0.0149545	0.000417054	0.00680794	0.00101234	0.000257697	0.000499106	0.000209817	0.0014931	0.000225811	0.000173088
PRKD3	0.000167622	0.000222565	0.00019831	0.000185018	0.000304366	0.000324829	0.000480567	0.0011394	0.000202968	0.00169103	0.000378322	0.000381298	0.000347696	0.000264978	0.000365925	0.000184061	0.000264231
RHOU	0.000488176	0.000569796	0.00133071	0.000185003	0.000881973	0.000174431	0.000295412	0.000258568	0.000405877	0.000421606	0.000191522	0.000435844	0.000454782	0.000722644	0.000745889	0.000467337	0.000311658
DNMBP	0.000243214	0.000256367	0.000204406	0.000185002	0.000374472	0.000226969	0.000641642	0.000814948	0.000201806	0.000389338	0.000734851	0.000368815	0.000170207	0.000298502	0.000275096	0.000203284	0.000400761
GALNT15	0.00206655	0.00885422	0.000169658	0.000184995	0.000158161	0.000136383	0.00014079	0.000587945	0.000673298	0.000370427	0.000215659	0.00348964	0.000156603	0.00149856	0.000340185	0.000136998	0.000644137
MYCT1	0.000653182	0.00232972	0.000291053	0.000184987	0.000144966	0.000138199	0.000173804	0.00044578	0.000220506	0.000520127	0.000170609	0.00825323	0.000275175	0.000807117	0.0003737	0.00117801	0.000365035
FAM81A	0.000309866	0.000709693	0.00221063	0.00018498	0.0110063	0.00686122	0.000436163	0.000205031	0.000282908	0.000359763	0.000170144	0.000545687	0.000180571	0.000461838	0.000189103	0.000348003	0.00260859
RAB27A	0.000184543	0.000226272	0.000375024	0.000184957	0.000266018	0.000173431	0.000703274	0.000737296	0.000192798	0.000659825	0.000292715	0.000207879	0.000882495	0.000264753	0.000469387	0.00024274	0.000250533
SLC16A10	0.000179575	0.00323803	0.00545916	0.000184888	0.00337357	0.000160507	0.000255395	0.000265442	0.00107826	0.00103901	0.000142277	0.000325656	0.000130642	0.000887298	0.0060065	0.000342951	0.0014816
CMKLR1	0.000172181	0.000159217	0.000157654	0.000184815	0.000205833	0.000200609	0.000281346	0.000290077	0.000253785	0.000346775	0.000226238	0.000838054	0.00184062	0.00103228	0.00555583	0.000356442	0.000349826
IQSEC1	0.000190215	0.000208692	0.000161301	0.000184793	0.000359514	0.00017018	0.000275915	0.000959962	0.000175496	0.000267499	0.000598443	0.000562999	0.000369707	0.000314185	0.000456557	0.000183061	0.000223615
FAM229B	0.000970463	0.00108412	0.000386543	0.000184784	0.00199534	0.00549854	0.000277487	0.00123308	0.000567601	0.000582195	0.000257593	0.000301614	0.000148664	0.000480533	0.000171262	0.000371771	0.000459656
ZNF416	0.000373533	0.000522904	0.000206411	0.000184704	0.00038477	0.000201558	0.000560667	0.000494957	0.000223328	0.000842576	0.00124144	0.000856237	0.00057229	0.00030806	0.000341123	0.000355641	0.000259514
TFAP2A	0.000134387	0.000147572	0.00179602	0.000184686	0.000198417	0.00155355	0.00291887	0.000145826	0.00162206	0.000175064	0.00026289	0.000178664	0.000620314	0.000328894	0.000174927	0.00026039	0.00604527
SETD2	0.000171849	0.000172091	0.000165667	0.000184643	0.000410115	0.000204441	0.000566853	0.00234082	0.000181193	0.000778971	0.000817486	0.00027825	0.00032746	0.000225629	0.000289365	0.00016923	0.000281895
HOXA5	0.000595622	0.000831666	0.000686925	0.000184597	0.00137739	0.00202281	0.000213431	0.000201343	0.00070425	0.000274474	0.000474452	0.000426634	0.000180531	0.000628479	0.000219477	0.000755222	0.000572036
ROBO1	0.000281067	0.000324843	0.000323279	0.000184575	0.000159604	0.000182576	0.00155227	0.00037132	0.000184813	0.000568443	0.000326566	0.0020317	0.00036368	0.000856541	0.000249722	0.000492829	0.000367833
SGSM2	0.000231297	0.000216224	0.000199027	0.000184503	0.000372938	0.000254449	0.000379768	0.0017034	0.000213401	0.000235175	0.00169583	0.000285129	0.000257314	0.000243208	0.000267536	0.000207686	0.000216396
DPY19L1	0.000201219	0.000243555	0.000540045	0.000184492	0.000394846	0.000513773	0.00204696	0.000798619	0.000320128	0.00129529	0.000214598	0.000294661	0.000202529	0.000342921	0.000302134	0.00026164	0.000221978
UTRN	0.000194344	0.000221572	0.000194973	0.000184467	0.000257988	0.00021351	0.000295997	0.00146628	0.000172189	0.000842586	0.000657111	0.00049731	0.000328654	0.000260065	0.000277258	0.000196378	0.00025726
ZCCHC2	0.000249672	0.000263873	0.000513686	0.000184453	0.000271999	0.00017385	0.000357214	0.000838581	0.000212769	0.000611995	0.000596159	0.000245186	0.000301727	0.000171408	0.000522064	0.000167869	0.000169863
NSUN7	0.00204433	0.00653358	0.000199027	0.000184417	0.00165227	0.00168215	0.000174122	0.00015487	0.000573846	0.000463522	0.000454268	0.000318577	0.000172239	0.000240231	0.000243884	0.00199123	0.00135353
POU6F1	0.00035324	0.00106612	0.000234544	0.000184411	0.000228008	0.000404851	0.000198701	0.000294349	0.000514211	0.000195163	0.00470283	0.000965811	0.000353537	0.000494241	0.000188118	0.000537144	0.000306401
EMILIN1	0.000159132	0.000199553	0.000394561	0.000184395	0.000160334	0.000154977	0.000712706	0.000437503	0.000202387	0.000137611	0.000187763	0.00077456	0.000294338	0.00335511	0.00032388	0.000791209	0.000997795
ELOVL2	0.00090013	0.00114469	0.0139272	0.000184344	0.00070752	0.000450898	0.00186259	0.000203812	0.000329299	0.000239419	0.000138396	0.00294464	0.000165171	0.00182407	0.000143514	0.00127765	0.000229644
PTGFR	0.000142336	0.000206085	0.00061515	0.000184261	0.000148197	0.000911701	0.00229085	0.000209388	0.000331731	0.000691083	0.000265637	0.00076539	0.000527234	0.00647246	0.000173757	0.000555266	0.00212285
PHACTR2	0.000250922	0.000253402	0.000152424	0.000184241	0.000434094	0.000232207	0.000245633	0.000406229	0.000210833	0.00108022	0.000350688	0.000893339	0.000414938	0.000440947	0.000365435	0.000395265	0.000301999
SLC26A6	0.00018743	0.000177487	0.000246706	0.000184072	0.000351023	0.000205121	0.00124984	0.000315821	0.000272054	0.000167933	0.00133725	0.000478719	0.00051771	0.000280525	0.000588201	0.000243548	0.000439697
SCIMP	0.000201619	0.000148336	0.000154201	0.000184043	0.000209478	0.000582694	0.000168096	0.000242621	0.000221879	0.00068203	0.000199103	0.000183741	0.00994156	0.000250339	0.0096106	0.000191599	0.000191476
MIS18BP1	0.000172229	0.000291309	0.000175508	0.00018402	0.000253292	0.000248431	0.000933869	0.000588618	0.000234073	0.00442914	0.000669731	0.00040461	0.000696527	0.000335492	0.000363743	0.00024779	0.00021595
AGAP2	0.000253083	0.000346801	0.000324181	0.000183935	0.000159854	0.00015007	0.00020785	0.000273541	0.000377226	0.000163678	0.000682275	0.000665216	0.00295084	0.000491215	0.000679221	0.00039913	0.000202792
CDK17	0.000191679	0.00026807	0.000206298	0.000183886	0.000246827	0.000216105	0.000521228	0.00121525	0.000179184	0.00143463	0.000450896	0.000434028	0.000308743	0.000278063	0.000361249	0.000192529	0.000183201
DNAJC18	0.000448834	0.00176026	0.000386929	0.000183859	0.000282665	0.000667901	0.000341308	0.000273286	0.000352699	0.000635078	0.000278549	0.00129131	0.000225472	0.000536349	0.000191207	0.000776171	0.000369137
ITGAE	0.000175373	0.000165261	0.000259864	0.000183751	0.000313226	0.000313618	0.00088716	0.000333131	0.000337039	0.000281964	0.000292844	0.000180974	0.00151951	0.000225092	0.000649693	0.000367251	0.000225988
NPDC1	0.000335953	0.000389406	0.000352331	0.000183741	0.000178621	0.000195202	0.000233184	0.000427187	0.000273376	0.000150812	0.000760749	0.00113579	0.000289984	0.000508504	0.000367919	0.00037716	0.000278538
PTPRG	0.000319866	0.000299903	0.000210265	0.000183683	0.000361987	0.000294634	0.000339706	0.000527582	0.000302265	0.000681735	0.000227799	0.000746998	0.000158037	0.000426309	0.000218746	0.000259928	0.00028789
CRLF1	0.000300621	0.000613379	0.000248015	0.000183681	0.000221197	0.000138657	0.000179285	0.00021058	0.000169896	0.000135638	0.000199882	0.00145685	0.000146024	0.0257745	0.000148107	0.0012082	0.00371625
SPRY2	0.000412864	0.000571523	0.00025088	0.000183672	0.000261573	0.000260948	0.00030894	0.000434526	0.000175875	0.000313022	0.000258444	0.000568475	0.000416294	0.000517673	0.000299885	0.000301691	0.000335644
FGFR1	0.000249076	0.000270668	0.000201285	0.000183644	0.000335277	0.000310911	0.000704047	0.00224175	0.000246933	0.000296587	0.000479173	0.000333542	0.000178062	0.000475726	0.000311264	0.000174877	0.000247793
SNORD11	0.000294222	0.000325269	0.000465284	0.000183619	0.000802315	0.00113071	0.000545856	0.00495426	0.000265395	0.00579032	0.000473637	0.000216414	0.000809091	0.000549015	0.000543881	0.000190666	0.00018924
MATN3	0.000178961	0.000179655	0.000135659	0.000183567	0.000185844	0.000940257	0.00266035	0.000154402	0.00238325	0.000223582	0.000141519	0.000556797	0.000142323	0.0118991	0.000158138	0.00551426	0.000949263
ZNF831	0.000189533	0.000398737	0.000141374	0.000183539	0.000134567	0.000141514	0.000133797	0.000205698	0.000327991	0.000306281	0.000175266	0.000188673	0.0415457	0.000406054	0.000230386	0.000302927	0.000332357
C6orf132	0.000339	0.00213685	0.000177106	0.000183536	0.000158798	0.00105287	0.000492352	0.000161296	0.0051532	0.000158894	0.000214268	0.000354602	0.000198266	0.000725417	0.000593938	0.00195154	0.00228952
TRPC4	0.000554178	0.00288605	0.000820673	0.000183361	0.000136586	0.000166457	0.000173559	0.000361781	0.000276406	0.000624648	0.000187568	0.00601024	0.000261984	0.00141221	0.00019537	0.000424153	0.000992006
ATP2B1	0.000165046	0.000164237	0.000155602	0.000183331	0.000268537	0.000293004	0.000499862	0.00125237	0.000235161	0.00108867	0.000358278	0.000295175	0.000359138	0.000284322	0.000741638	0.000177977	0.000291269
HES1	0.000383395	0.000434742	0.000440707	0.000183322	0.000260744	0.000332247	0.000423121	0.00120451	0.000185917	0.000251375	0.000330348	0.000555787	0.000154827	0.000267542	0.000288685	0.000179223	0.000351947
ZNF532	0.000212752	0.000439369	0.000327619	0.000183308	0.00022285	0.00018733	0.000431856	0.000625439	0.000245089	0.000502337	0.000801718	0.00059435	0.000221394	0.000319552	0.000232903	0.000240759	0.000183587
SYNGAP1	0.000199598	0.000293519	0.000267576	0.000183288	0.000257508	0.00035473	0.000620787	0.000871795	0.000216188	0.000242077	0.00325824	0.000554955	0.000241159	0.000384352	0.000211972	0.000238992	0.00021856
SYNJ2	0.000199578	0.000338659	0.00027459	0.000183269	0.000295852	0.000208914	0.00070111	0.000275439	0.000179329	0.000331586	0.000394733	0.00120099	0.000301904	0.000768478	0.000312606	0.00025031	0.000445416
BDP1	0.0001945	0.000223607	0.000201564	0.000183237	0.000384441	0.000260445	0.000496597	0.00237968	0.000215049	0.0030145	0.00158609	0.000240711	0.000230257	0.000192087	0.000230146	0.000186867	0.000183006
TOX4	0.000257117	0.0002682	0.000219113	0.00018321	0.000477006	0.000168031	0.00051088	0.00281296	0.000191544	0.000499602	0.000464833	0.000256057	0.000246033	0.000201037	0.000378844	0.000160259	0.000212663
C7	0.000187695	0.000379165	0.000430704	0.000183208	0.000268648	0.000145473	0.000149175	0.00121557	0.000199132	0.000152257	0.000142315	0.00023631	0.000675462	0.0154578	0.000162179	0.00140059	0.00848181
AGAP2-AS1	0.000256808	0.00091479	0.00168316	0.000183149	0.000165329	0.000156088	0.00150915	0.000245365	0.000884141	0.000132201	0.000266339	0.0018464	0.000241519	0.000803927	0.000259905	0.000295067	0.000292452
MS4A7	0.000186107	0.000294454	0.000221612	0.000183113	0.00019434	0.000187946	0.000197915	0.000877718	0.000253617	0.00277538	0.000301539	0.000367051	0.000892257	0.00030404	0.00397945	0.000173796	0.000164154
TMOD2	0.00026044	0.000739831	0.000244934	0.000183101	0.000173742	0.000285811	0.000197987	0.000290599	0.000228144	0.00103599	0.000494605	0.00383914	0.000416836	0.000727623	0.000590667	0.000376244	0.000313658
PCDHB6	0.000713848	0.00676257	0.00406927	0.000183036	0.000211276	0.000229682	0.000175007	0.000161968	0.00107137	0.000295048	0.00121776	0.00450891	0.000138888	0.000641312	0.000278658	0.000792051	0.000384291
ZBTB46	0.000492702	0.00077911	0.000195747	0.000183024	0.000185049	0.000201665	0.000194192	0.000250917	0.000177732	0.000182894	0.00752852	0.00793806	0.000474817	0.000523139	0.000285287	0.000396553	0.00036295
ELK3	0.000212618	0.000198139	0.000165971	0.000182968	0.000191155	0.000245988	0.000492161	0.00165289	0.000219097	0.000474528	0.000299331	0.000687545	0.000302516	0.000350609	0.000480544	0.000189008	0.000241293
ZKSCAN8	0.000215585	0.000418229	0.000190743	0.000182922	0.00045693	0.000312587	0.000481627	0.000658436	0.000170834	0.000697155	0.00170413	0.000409342	0.000327655	0.000247695	0.000198483	0.000253361	0.000228574
PCDHGB6	0.000484433	0.00130691	0.000506537	0.00018292	0.000206035	0.000160613	0.000366185	0.000194256	0.000236236	0.000537719	0.00153246	0.00114983	0.000272963	0.00101433	0.00034588	0.000720106	0.000472803
ZNF226	0.000215417	0.00034617	0.00021441	0.000182858	0.000312233	0.000233456	0.000473729	0.000565689	0.000182778	0.00172016	0.00275049	0.000291143	0.000353905	0.000217474	0.000197159	0.000251568	0.000202652
SLC20A1	0.000169168	0.00015833	0.000222882	0.000182822	0.000474664	0.000165383	0.00154321	0.00107834	0.000172987	0.000397108	0.000320854	0.000241558	0.000395408	0.00028715	0.000634993	0.000140607	0.00023724
CYP1B1	0.000158223	0.000200455	0.00181423	0.000182805	0.000431172	0.000690567	0.000299878	0.00030205	0.00081087	0.000406571	0.000200677	0.000269743	0.000355508	0.00196614	0.000771807	0.000330977	0.000990559
SH3BP5-AS1	0.000186008	0.000797045	0.000168601	0.000182643	0.000287143	0.000267293	0.000212692	0.00136513	0.000219554	0.00188982	0.0206248	0.000755766	0.000853808	0.000399396	0.000328668	0.000612111	0.000246323
ZFHX3	0.000187309	0.00021299	0.000158452	0.000182623	0.000244947	0.000223722	0.000372539	0.00112196	0.000231764	0.000640928	0.000853477	0.000728147	0.000221544	0.000358022	0.00032121	0.000210309	0.000245416
ZNF577	0.000474217	0.00122087	0.000269081	0.000182621	0.000208145	0.000262935	0.000228843	0.0002211	0.000163506	0.00136389	0.00338066	0.000758897	0.000366274	0.000494996	0.000248881	0.000474433	0.000465823
PDZD2	0.00158839	0.00129403	0.000491508	0.000182592	0.000164279	0.000199945	0.000167691	0.00028081	0.00180815	0.000954665	0.00024381	0.00125318	0.000196326	0.000438557	0.000185554	0.0011244	0.000568015
CEP192	0.000192422	0.000198219	0.000175195	0.000182552	0.000321888	0.000215183	0.000776749	0.00137185	0.00020148	0.00130429	0.00104526	0.000222775	0.000352018	0.000216089	0.000287406	0.000170536	0.000203812
CSRNP1	0.000330743	0.000456936	0.000313038	0.000182478	0.000222614	0.000164871	0.000388452	0.00786328	0.000197431	0.000189695	0.00038123	0.000439823	0.000212492	0.000597393	0.00116197	0.000315454	0.000298542
TBX6	0.00111141	0.00164866	0.00153824	0.000182402	0.000428015	0.00149859	0.000280195	0.000199481	0.00173014	0.000149822	0.00123422	0.000287874	0.000244713	0.000178003	0.000176676	0.000465327	0.000266748
MTUS1	0.000218064	0.000396025	0.000489217	0.000182356	0.000782415	0.000266777	0.000184413	0.000930145	0.000258998	0.000991357	0.000353548	0.000857526	0.000173867	0.00035373	0.000262622	0.000471248	0.000323198
ZNF568	0.000402261	0.00115032	0.00018878	0.000182338	0.000480271	0.000230042	0.00027517	0.00114382	0.000174648	0.00574742	0.00198277	0.000865417	0.000423534	0.000572077	0.000179834	0.00044608	0.000469838
CDH3	0.000140949	0.00026799	0.000680979	0.000182319	0.00018515	0.000199668	0.000512218	0.000158007	0.000361894	0.000139114	0.000156552	0.000168677	0.000721805	0.00276924	0.00026152	0.00142703	0.00750796
IL2RA	0.000142471	0.000333587	0.00122364	0.000182303	0.000159597	0.000143451	0.000987672	0.000172674	0.000449649	0.000242452	0.000151662	0.000369102	0.00251997	0.00126767	0.0118171	0.00029675	0.000286257
FOXN3	0.000257472	0.000372622	0.000198486	0.000182295	0.000344844	0.000147453	0.000246622	0.000723675	0.000234845	0.000409384	0.000611969	0.000430389	0.000441895	0.000371817	0.000583768	0.000204935	0.000217104
PACS2	0.000308097	0.000286837	0.000219331	0.000182288	0.000598628	0.000182118	0.000423644	0.000861926	0.000244583	0.000186347	0.00126281	0.000407274	0.000212991	0.000236759	0.000322724	0.000198626	0.000194525
TEP1	0.000198529	0.000171328	0.000178905	0.000182285	0.000316895	0.000185726	0.000298261	0.000961459	0.00020436	0.000349801	0.00119767	0.000289037	0.000625983	0.000198085	0.000615793	0.00016334	0.000223821
ELL2	0.000171272	0.000349118	0.000525038	0.000182217	0.00020146	0.000166218	0.00040749	0.00132483	0.000789159	0.000817825	0.000427551	0.000236977	0.000343596	0.000314093	0.00136375	0.000171374	0.000196655
SEMA6B	0.000348967	0.000752812	0.000590331	0.000182202	0.000168119	0.000178508	0.000297282	0.000867637	0.000259936	0.000161681	0.000476706	0.00306481	0.000308223	0.00045011	0.00157523	0.00013437	0.000219235
USHBP1	0.00104966	0.00326599	0.000214559	0.00018216	0.000141524	0.000141749	0.000140713	0.000182652	0.000255026	0.000161981	0.00389234	0.0242025	0.000271222	0.000565778	0.000227452	0.00104266	0.000392068
VPS13C	0.000181328	0.000171746	0.000231928	0.000182146	0.000506953	0.000221277	0.000345797	0.00176533	0.000179526	0.00152891	0.000614455	0.000218101	0.000430779	0.00019834	0.000411472	0.000159091	0.000228996
BRMS1L	0.000450978	0.000858868	0.000644117	0.000182093	0.000956859	0.000324151	0.000894331	0.00077637	0.000215803	0.000916941	0.000321152	0.000602141	0.000211575	0.000832785	0.00022917	0.000411383	0.000437421
SIGLEC10	0.00020384	0.000472382	0.000285333	0.000182062	0.000198022	0.000404279	0.000239117	0.00020826	0.000440441	0.000280075	0.000373693	0.000401976	0.00298144	0.000232665	0.00479086	0.000165438	0.000158941
SIRT4	0.0010498	0.000563947	0.000288731	0.000182048	0.0024082	0.00100088	0.000211459	0.000413385	0.00171113	0.000211225	0.00226084	0.000583679	0.000215363	0.000227007	0.000186638	0.000639442	0.000496793
PYGO1	0.000132896	0.000159242	0.000219913	0.000182027	0.00104838	0.000789242	0.00191261	0.000698293	0.000173326	0.000300082	0.000161674	0.00166814	0.000139878	0.00538049	0.00017781	0.00188849	0.00202748
RBM25	0.000194949	0.000209497	0.000179297	0.000182004	0.000364201	0.000188481	0.000580324	0.0028644	0.000197582	0.000603523	0.00112344	0.000247739	0.000287195	0.000211841	0.000280119	0.000181449	0.000212059
PLEKHG2	0.000248573	0.000322141	0.000281193	0.000181929	0.000170776	0.000183799	0.000541419	0.000875731	0.000318605	0.000228464	0.000626259	0.000746721	0.000288558	0.000392145	0.000275548	0.000207775	0.000190803
DDX43	0.000160891	0.000269943	0.000166716	0.000181875	0.00017704	0.000164727	0.000144151	0.000181378	0.00269234	0.000814959	0.000993119	0.0010196	0.00113185	0.00164531	0.000838074	0.00135597	0.000750889
SGCD	0.000141317	0.000136041	0.000280686	0.000181824	0.00115752	0.000147632	0.000242083	0.000181967	0.000144337	0.000185132	0.000195977	0.00133106	0.000148985	0.0224355	0.000204639	0.00451844	0.00145545
ABCC5	0.000166285	0.000165695	0.000175042	0.000181818	0.000511978	0.000327057	0.000353667	0.000609052	0.000209979	0.00057576	0.00145644	0.0003144	0.000376335	0.000232329	0.000743727	0.000187393	0.000270766
GNB1L	0.000175364	0.000259131	0.000235867	0.000181816	0.000334909	0.000230577	0.00240187	0.00146172	0.000283379	0.000136428	0.00313934	0.000455699	0.000761325	0.000341951	0.000603362	0.00020514	0.000214819
ZNF331	0.000259835	0.000700538	0.000384784	0.000181784	0.000229636	0.00019052	0.000240823	0.000761618	0.00027802	0.000383052	0.000446014	0.000288652	0.000415822	0.00056976	0.0017156	0.000286338	0.000366583
CHSY1	0.000201186	0.000235219	0.000423047	0.000181783	0.000210358	0.000170219	0.000704153	0.003304	0.000224865	0.000575526	0.000376712	0.000380798	0.000225363	0.000291431	0.000434262	0.000166848	0.000179438
CAMK1G	0.000247417	0.00356319	0.00106016	0.000181777	0.00020838	0.000135822	0.000196575	0.000192462	0.000176182	0.00016011	0.000140475	0.00210887	0.000502059	0.00253406	0.000168455	0.000261146	0.00623293
FAM13C	0.000281613	0.00107655	0.000741117	0.000181745	0.000162481	0.00013632	0.000186079	0.000309958	0.000183308	0.000558211	0.00023283	0.00393642	0.000235536	0.00194163	0.000179738	0.00156881	0.000508403
PECAM1	0.000406236	0.000607017	0.000220823	0.000181623	0.000168237	0.00016953	0.000176685	0.000669134	0.000205822	0.000671792	0.000221744	0.00194163	0.000587555	0.000291	0.00121785	0.000613836	0.000188253
BCL2L2	0.000322455	0.000376021	0.000370942	0.000181601	0.000741355	0.000163236	0.000334333	0.00192665	0.000224282	0.000275137	0.00051804	0.000358621	0.000177751	0.000313152	0.000333048	0.000188131	0.0002945
COL12A1	0.000183702	0.00027971	0.000256886	0.000181566	0.0001825	0.000280913	0.000953359	0.00066025	0.00030798	0.00037795	0.00019361	0.00081103	0.00016123	0.00197529	0.000241249	0.000307707	0.000384644
DNM1	0.0014948	0.000295166	0.00025727	0.00018154	0.00429378	0.00117513	0.00115461	0.000233494	0.000183101	0.000193095	0.00071038	0.000217163	0.000166924	0.000760629	0.000200249	0.000430402	0.000339988
IL18R1	0.00107256	0.000568043	0.000798218	0.000181447	0.000165527	0.00050425	0.000196142	0.000204122	0.00185394	0.000507826	0.000236198	0.000215595	0.00106477	0.000605345	0.000577129	0.000719597	0.000333995
SELE	0.000340227	0.000299286	0.000191245	0.00018142	0.000149458	0.000148989	0.000154168	0.00360016	0.000231909	0.000283701	0.000171043	0.00199321	0.000336308	0.004253	0.00172094	0.00026716	0.00158019
ZNF773	0.000331221	0.000518979	0.000172285	0.000181396	0.000584951	0.000178153	0.000211682	0.00179567	0.000155201	0.0015563	0.00399474	0.00183559	0.00104757	0.000622659	0.000297714	0.000776797	0.0003854
ZNF821	0.000872298	0.00113255	0.000217461	0.000181391	0.00056382	0.000601181	0.000205715	0.000234945	0.000642683	0.000251768	0.000519055	0.000429614	0.000513664	0.000368804	0.000171723	0.000311348	0.00037934
ZNF440	0.000329264	0.000386186	0.000260696	0.000181337	0.000486256	0.000282222	0.000293123	0.000659405	0.000307152	0.000918782	0.00105788	0.000282439	0.000287471	0.000221539	0.00025987	0.000302047	0.000244174
RNF182	0.000146225	0.000484773	0.000137107	0.000181293	0.000505232	0.0167627	0.000322285	0.000275945	0.000178598	0.000324514	0.000244955	0.000401116	0.000308114	0.000683196	0.000283642	0.00822554	0.00487468
TMCC3	0.000692705	0.00145926	0.000169989	0.000181222	0.000369646	0.000231145	0.000186003	0.00031047	0.000210484	0.000516804	0.000246863	0.00120519	0.000475196	0.000431314	0.0011836	0.000231675	0.000329062
COL6A3	0.000194552	0.000209492	0.000394401	0.000181188	0.000170583	0.000154253	0.00187092	0.000795729	0.000272689	0.000239895	0.000254478	0.000918602	0.000201697	0.00189956	0.000330042	0.000495064	0.000284949
ATP6V0A4	0.000169236	0.000138133	0.000136672	0.000181179	0.000587054	0.00372279	0.000234398	0.000140227	0.000137309	0.000140255	0.000142957	0.000133194	0.000149878	0.000139307	0.000195206	0.00021634	0.0489706
PCDHB16	0.000526718	0.00168005	0.00251035	0.000181168	0.000184297	0.000169532	0.000371438	0.00019033	0.00042924	0.000557836	0.000281019	0.00238105	0.000177517	0.00107498	0.000169497	0.00103547	0.000446286
RAMP1	0.000151308	0.000160642	0.00029357	0.000181089	0.00020202	0.000141452	0.000191483	0.000169064	0.000224515	0.000134862	0.000147753	0.000468431	0.000630066	0.00927833	0.00051905	0.00159522	0.00424001
NOP9	0.000313201	0.000254747	0.000218065	0.000181078	0.000510302	0.00018635	0.000496646	0.000973189	0.000206703	0.000316528	0.000732233	0.000287614	0.000293195	0.000220818	0.000446521	0.000153407	0.000245751
GJC2	0.000879844	0.00212764	0.00021787	0.00018105	0.000143668	0.000213335	0.000234958	0.000171296	0.000183299	0.000133462	0.00054147	0.00761335	0.000236985	0.000838353	0.00034765	0.00143902	0.000284577
AFAP1	0.000249225	0.00041583	0.000283685	0.000181036	0.000196048	0.00030543	0.000867658	0.000420067	0.000253395	0.00115235	0.000334368	0.00104101	0.000349201	0.000612108	0.000416631	0.000280545	0.000287522
MEDAG	0.000177595	0.000441085	0.00058506	0.000181007	0.00014748	0.00016971	0.000217416	0.000337635	0.000462148	0.000287286	0.000142645	0.00389221	0.000222372	0.00986807	0.00100195	0.000247301	0.000632982
SRSF5	0.000214528	0.000247821	0.000191796	0.000181004	0.000372024	0.00017643	0.000372272	0.00243755	0.000192853	0.000461635	0.00083224	0.000220709	0.000259324	0.000214684	0.000304774	0.000182112	0.000204939
MAML3	0.000299666	0.000724171	0.000408781	0.00018099	0.000227436	0.000307375	0.000170055	0.000311602	0.000218577	0.00045108	0.00161993	0.00131177	0.000352893	0.000381618	0.000380166	0.00046428	0.000287611
ENGASE	0.000181799	0.000276834	0.000310402	0.000180943	0.000470959	0.000385477	0.000313694	0.00144704	0.000276566	0.000196362	0.00458725	0.000373564	0.000358605	0.000193954	0.000377449	0.000180887	0.000168395
YPEL1	0.00054548	0.00203502	0.000177532	0.000180942	0.000285797	0.000767286	0.000193609	0.000238937	0.000663876	0.000371265	0.000961705	0.000685272	0.000623492	0.000403177	0.000198649	0.000833	0.000405699
GNB4	0.000155958	0.000204661	0.000182414	0.000180872	0.000180547	0.000236454	0.000563446	0.000956987	0.000213898	0.00176047	0.000238875	0.000403311	0.000722772	0.000421162	0.00138916	0.000202772	0.000242647
ANGPT1	0.000454136	0.000751187	0.000273248	0.000180854	0.000166115	0.000142478	0.000187295	0.000280368	0.000211537	0.00134724	0.000161096	0.00233494	0.000224013	0.00191534	0.000168399	0.00175427	0.00103905
ZEB1	0.00020325	0.000238342	0.000182723	0.000180787	0.000221414	0.00019968	0.000414912	0.00246772	0.000184645	0.00137028	0.000468363	0.000806168	0.000272143	0.000426439	0.000212896	0.000231028	0.000206635
NCOA1	0.000205209	0.000183401	0.000182637	0.000180631	0.000546637	0.000213439	0.000285504	0.00199082	0.000174566	0.000699321	0.000511232	0.000317639	0.000324957	0.000227718	0.000367939	0.000170532	0.00024882
EPHB4	0.000276812	0.000301882	0.000261032	0.000180585	0.00029831	0.000329238	0.000554748	0.000644808	0.000184763	0.000216898	0.000632301	0.000880991	0.000174769	0.000391501	0.000264334	0.000304368	0.000379023
ZNF391	0.000559936	0.000873465	0.00026881	0.000180583	0.00164647	0.00330251	0.000392353	0.000499949	0.000778966	0.00908163	0.00366033	0.000426642	0.000167163	0.000530727	0.000148928	0.000502184	0.000465787
SNORD9	0.0002369	0.000208789	0.000215545	0.000180575	0.000389643	0.000197092	0.000547167	0.0115088	0.000221471	0.00127994	0.000372999	0.000231782	0.000188571	0.000305004	0.00045173	0.000140771	0.000192521
PIGH	0.000732397	0.000712303	0.000985364	0.00018055	0.00246719	0.00037074	0.000435055	0.000328441	0.000426356	0.000301772	0.000226643	0.000282181	0.000383256	0.000280076	0.000405977	0.000256725	0.00034038
PMP22	0.000287564	0.000287262	0.00028797	0.000180541	0.000200411	0.00030761	0.000645247	0.000828714	0.000404838	0.000311245	0.000248856	0.00036952	0.000193049	0.000511485	0.000557486	0.000282595	0.000210436
MAP3K6	0.000295309	0.000420716	0.000337765	0.000180529	0.000200354	0.000162816	0.000398627	0.000502332	0.000334995	0.000165323	0.00104599	0.000640384	0.000184418	0.000379028	0.000372403	0.000331362	0.000229205
EHBP1L1	0.000226737	0.000179607	0.000168723	0.000180508	0.000191972	0.000207793	0.000396451	0.00201691	0.000251877	0.000468199	0.0010403	0.000234756	0.000514785	0.000300048	0.000694329	0.000162684	0.000174693
CD93	0.000237944	0.000413612	0.000362647	0.000180468	0.000184249	0.000159404	0.000211194	0.000595694	0.000215421	0.000314611	0.000273774	0.00143017	0.000316138	0.000380142	0.00134098	0.00030334	0.000231022
KIF21B	0.000179369	0.000292954	0.000155731	0.000180459	0.000156751	0.000207543	0.000194414	0.000687247	0.000306958	0.000222082	0.000998288	0.000578218	0.00395992	0.000386752	0.00133977	0.000264363	0.000205356
HIC2	0.00067852	0.00052208	0.000200011	0.000180437	0.000258612	0.000234832	0.000510237	0.000306453	0.000295262	0.000254946	0.00552037	0.000750243	0.00028575	0.000336679	0.000269111	0.000436023	0.000217647
WEE1	0.000318069	0.000338013	0.000312075	0.000180429	0.000244508	0.000234378	0.00176119	0.00268557	0.000359282	0.000773935	0.00031297	0.000189789	0.000201785	0.000315358	0.000316803	0.000181441	0.000391612
AGR2	0.000132733	0.000133479	0.00267287	0.000180414	0.000825906	0.000317438	0.000470047	0.000140442	0.000141967	0.00017525	0.000140082	0.000133118	0.00015967	0.00064649	0.00015504	0.0627834	0.0128924
KCNT2	0.000173078	0.000628011	0.00266601	0.000180406	0.000158158	0.00112057	0.000298936	0.000197119	0.000719569	0.00140526	0.00033896	0.000660628	0.000355667	0.00208298	0.000354092	0.000700614	0.000628691
SNCA	0.000220813	0.000979469	0.000726519	0.000180378	0.000813625	0.000538445	0.000182227	0.000216181	0.00063603	0.000441171	0.00022405	0.000494524	0.000254923	0.00117034	0.00402168	0.00108344	0.000922101
FLT3	0.000375619	0.000393826	0.000140923	0.000180366	0.000181249	0.000291953	0.000134837	0.000204929	0.000534894	0.000658497	0.000150829	0.000190383	0.00578219	0.00100651	0.000605578	0.000876889	0.000924456
EXTL2	0.000459489	0.000298814	0.000171939	0.000180351	0.000517125	0.000908016	0.000964775	0.00141321	0.000268987	0.000760403	0.000557087	0.000701866	0.000175909	0.000564006	0.000247062	0.000361786	0.000322539
LTK	0.000140011	0.00016747	0.000194975	0.000180309	0.00019978	0.000136701	0.000610848	0.000227037	0.00039806	0.000141571	0.00205131	0.000527366	0.00181903	0.00117673	0.000331983	0.00730574	0.00132821
DOCK4	0.000195635	0.000220542	0.000173579	0.000180297	0.00028331	0.00033066	0.000233516	0.000678968	0.000227336	0.00191289	0.000603947	0.000435718	0.000405214	0.000201774	0.00100571	0.000231265	0.000163804
SMARCA2	0.000206435	0.000179323	0.00017633	0.000180233	0.00033486	0.000181232	0.000364895	0.00260702	0.000173268	0.000547531	0.000587966	0.000313438	0.000368657	0.000248838	0.000315808	0.00016902	0.000299709
PRPF39	0.000194718	0.000328457	0.00021743	0.000180151	0.000407773	0.000209662	0.000750137	0.000897109	0.000194864	0.00105198	0.00145901	0.000244931	0.000265677	0.000212155	0.000240702	0.000203081	0.000212709
CCDC69	0.000220982	0.000204709	0.000167778	0.000180112	0.000194565	0.000180304	0.000166499	0.000358243	0.000237877	0.000259774	0.000318227	0.000305704	0.00208777	0.000465799	0.00120939	0.000547861	0.000292747
KLF7	0.000321223	0.000323128	0.000169274	0.000180108	0.000202629	0.000205195	0.000374991	0.000702102	0.000274591	0.000390594	0.000979757	0.000432649	0.00021935	0.000350528	0.000355498	0.000220336	0.000214911
SGIP1	0.000229361	0.00121796	0.00113035	0.00018009	0.000149109	0.000170101	0.000242124	0.000197404	0.0001719	0.000361994	0.000595467	0.00229631	0.000240305	0.00151372	0.000232021	0.000896323	0.00172269
EXOC3L1	0.000881666	0.00302324	0.000561529	0.000180053	0.000139315	0.000141143	0.000203379	0.000198965	0.000281607	0.000159657	0.000477694	0.0181877	0.000378254	0.000453657	0.000272803	0.000768368	0.000210686
SLC12A2	0.000266158	0.000281211	0.000234403	0.000180049	0.000396807	0.000193143	0.000638829	0.0016901	0.000187792	0.0017798	0.000249928	0.00103151	0.000182759	0.000334591	0.000218891	0.000343332	0.000273027
CBX6	0.000350442	0.000243192	0.000339345	0.000180002	0.000521835	0.000686755	0.000279725	0.000416723	0.000294898	0.000200397	0.000554789	0.000359237	0.000278548	0.000385094	0.000388579	0.000265215	0.000348796
RAVER2	0.000799721	0.000584302	0.000346887	0.000179943	0.00117375	0.00110858	0.000355079	0.000370726	0.000344938	0.00163542	0.000376248	0.000329994	0.000179906	0.000311237	0.000170763	0.00046766	0.000270248
SVIL	0.000279217	0.000202015	0.000283318	0.000179915	0.000325692	0.000301481	0.000494177	0.000628471	0.000158779	0.000377694	0.000478535	0.000420523	0.000189552	0.000537951	0.000223083	0.000234582	0.000304558
HOXD8	0.000941166	0.000959777	0.00122924	0.000179864	0.000208641	0.000358152	0.000502439	0.000277087	0.000703072	0.000369181	0.000165397	0.000849505	0.000197078	0.000472798	0.000209469	0.000129614	0.000892176
TANC1	0.000232424	0.000256113	0.000190855	0.000179769	0.000359116	0.000282793	0.000287128	0.00115348	0.000207418	0.00060017	0.000695001	0.000604474	0.000184791	0.000384949	0.000244697	0.000298938	0.0003285
JAK2	0.000199228	0.000175565	0.000145973	0.000179752	0.000250239	0.000186854	0.000324192	0.000671325	0.000159856	0.00270684	0.000672283	0.000245317	0.000904722	0.000339614	0.000432941	0.000204995	0.000235899
RC3H2	0.00020446	0.000193366	0.000174804	0.00017969	0.000311755	0.000185919	0.000555572	0.0018301	0.000169797	0.00107698	0.00049655	0.000340353	0.000336226	0.000217679	0.000395676	0.000164842	0.000234561
TOP2B	0.00017348	0.000173495	0.000176877	0.000179654	0.000451987	0.000216514	0.000682564	0.00300843	0.000181195	0.0012979	0.000419246	0.000260257	0.000301705	0.000257284	0.000302168	0.000171725	0.00028512
PDE3B	0.000159489	0.000316151	0.000257886	0.000179619	0.00176969	0.000167007	0.000193265	0.000229805	0.000230027	0.00226798	0.00021029	0.000180835	0.00259122	0.000805296	0.002026	0.00135126	0.0007815
LYVE1	0.000388933	0.00080105	0.000588045	0.000179571	0.000188086	0.000139695	0.00035531	0.000240164	0.000237847	0.000387902	0.000139332	0.000900685	0.000193301	0.00362296	0.00299165	0.000733652	0.000861011
KTN1	0.000218003	0.00018517	0.000185239	0.000179541	0.000586463	0.000215215	0.00083962	0.00453468	0.000193393	0.00122685	0.000413346	0.000273337	0.000209105	0.00022705	0.000281895	0.000148778	0.000287431
CD80	0.000139773	0.000175337	0.000272877	0.000179514	0.000149272	0.000178571	0.000564196	0.000179428	0.000167106	0.00098373	0.000436033	0.000284749	0.00780999	0.000373367	0.00778903	0.000577325	0.000154011
ZNF630	0.000401612	0.00113371	0.000827555	0.000179511	0.000235035	0.000913126	0.000514909	0.00022789	0.000415634	0.00235476	0.00183827	0.000569268	0.000366899	0.000351666	0.000221274	0.000311369	0.00030183
RAB23	0.000187963	0.000212277	0.000194337	0.000179463	0.000359385	0.000332526	0.00133865	0.00055331	0.000186681	0.00334338	0.000226638	0.000501415	0.000180383	0.00137053	0.000238227	0.00031911	0.000509977
NT5DC2	0.000200067	0.00018768	0.000271395	0.000179372	0.000287097	0.00019546	0.00203496	0.000461173	0.000232242	0.000209999	0.000504156	0.000647544	0.000167557	0.000414348	0.000296792	0.000275853	0.000271666
TRIP11	0.000214796	0.000223406	0.000205654	0.000179326	0.000463467	0.000197027	0.000529936	0.00154722	0.00018348	0.00156076	0.000679009	0.000314172	0.000225523	0.000238835	0.000255219	0.000174513	0.00031145
PRR16	0.000308358	0.00187656	0.000890143	0.000179281	0.000131053	0.000139111	0.000376771	0.000187329	0.000485681	0.000260823	0.000200864	0.00606938	0.000371036	0.00139338	0.000208137	0.000760603	0.000369011
F2R	0.000218117	0.000327	0.000269173	0.000179249	0.00019464	0.000181873	0.000417832	0.000976189	0.000314748	0.000454144	0.000193394	0.000820177	0.000335158	0.000471854	0.00026501	0.000210876	0.000283755
NASP	0.000222773	0.000298365	0.000208636	0.000179214	0.000266117	0.000192276	0.0010406	0.0010694	0.000206286	0.000483544	0.000646457	0.000287536	0.000282729	0.000230733	0.00027867	0.000200207	0.000196747
TTC13	0.000170279	0.000243574	0.000242852	0.000179172	0.000273249	0.000240827	0.000439241	0.000550237	0.000219181	0.00088865	0.000748744	0.000311568	0.000561293	0.000222111	0.000346091	0.000191027	0.000179605
MRO	0.000433148	0.000186725	0.000565138	0.000179167	0.000922074	0.000215397	0.00015743	0.00746939	0.00100316	0.00148136	0.00019227	0.000791914	0.000411559	0.000373219	0.00504675	0.000132559	0.0023361
FUT7	0.000155464	0.000153498	0.000338694	0.000179148	0.000153123	0.000147138	0.000148256	0.000192156	0.000224494	0.00014035	0.000439717	0.000306903	0.00763352	0.000525283	0.00425934	0.000913599	0.00033366
ANKRD22	0.000139272	0.000131609	0.000176379	0.000179124	0.000145012	0.000270435	0.00134875	0.000145335	0.000235865	0.00312903	0.000144844	0.000131517	0.0220502	0.000146208	0.00191262	0.000137139	0.000449836
SLFN5	0.000189745	0.000171752	0.00018036	0.000179105	0.000228239	0.000249701	0.000358613	0.000969031	0.000196472	0.000848107	0.000394707	0.000401336	0.000701093	0.000250969	0.000493258	0.000207704	0.000191806
PLEKHO2	0.000190992	0.000191737	0.000170987	0.000179088	0.000252298	0.000177684	0.000274814	0.000492855	0.000185538	0.000275993	0.000489402	0.000380929	0.000687664	0.000281182	0.00165728	0.000174721	0.000189991
KRBA1	0.00107028	0.00106036	0.00206398	0.000179084	0.000218972	0.00038292	0.000209995	0.000274388	0.00138207	0.000161994	0.000690219	0.000398076	0.000221834	0.000220445	0.000286607	0.000200146	0.00015961
MTA1	0.000274858	0.000283465	0.000198406	0.000179082	0.000357715	0.000179042	0.000849147	0.00117522	0.000231033	0.000253368	0.00144223	0.000363734	0.000237187	0.000238327	0.000237021	0.000180662	0.000192562
KCNQ1	0.000218696	0.000350851	0.000277003	0.000179076	0.000189742	0.000157992	0.000195464	0.000620278	0.000219635	0.000211347	0.000502302	0.00126911	0.000411957	0.000226326	0.00101824	0.000253533	0.000590992
CDKL5	0.000313981	0.000276666	0.000286716	0.000179023	0.000477854	0.000443438	0.0004495	0.000466336	0.000363475	0.00235746	0.000362052	0.00068472	0.000172988	0.00031691	0.000252828	0.000326435	0.000311069
RABGAP1	0.000225268	0.000236968	0.000166288	0.000178945	0.000367676	0.000193328	0.000367428	0.00131744	0.000167587	0.000714011	0.00061107	0.000362718	0.000251089	0.00026035	0.000280579	0.000192345	0.000228472
MFGE8	0.000248934	0.000280894	0.000210646	0.000178933	0.000203221	0.000172382	0.000390465	0.000608186	0.00023773	0.000200156	0.00025654	0.000684864	0.000200333	0.000690166	0.000352823	0.00021799	0.000308867
SCAI	0.000401872	0.000647273	0.00137033	0.000178907	0.00048155	0.000240722	0.000756196	0.000530883	0.00016708	0.00243074	0.00124514	0.000381982	0.000391913	0.000326569	0.000154946	0.00129715	0.000409261
RASA3	0.00020715	0.000276621	0.000213178	0.000178861	0.000237123	0.000181414	0.000444328	0.00110173	0.000211916	0.00033613	0.000744455	0.000379867	0.000498218	0.000359726	0.000697943	0.000185165	0.000196559
OSBPL6	0.000201429	0.000149062	0.000134302	0.000178856	0.00205295	0.00014469	0.00509908	0.000192615	0.000140379	0.000340851	0.000268499	0.00082545	0.000371639	0.00155223	0.000138239	0.00912039	0.00168478
ZFPM2	0.000291741	0.000408249	0.000327046	0.000178829	0.00016359	0.000236854	0.000245856	0.00027866	0.000196237	0.000412325	0.000226594	0.00249027	0.00026146	0.00350659	0.000168914	0.000940215	0.000584418
F13A1	0.000189904	0.000201244	0.000492906	0.000178787	0.000195949	0.00016385	0.000275605	0.000460235	0.000284843	0.000772388	0.00022243	0.000520824	0.000477024	0.000914899	0.00343671	0.000189089	0.000437447
TSPAN13	0.000361795	0.000373022	0.000976422	0.00017878	0.000231507	0.000208525	0.000799344	0.000469967	0.000382354	0.000368417	0.000147986	0.00100471	0.000408603	0.000574054	0.00211718	0.00167853	0.000256551
LAMA2	0.000164133	0.000171725	0.000226828	0.000178696	0.000374047	0.000253285	0.000340911	0.000206684	0.000231046	0.000186871	0.000167156	0.000564661	0.000207457	0.00994096	0.000162658	0.0028256	0.00251801
CRYBG3	0.000145166	0.000213747	0.000357178	0.000178676	0.000266383	0.000205226	0.000532457	0.000746673	0.000171772	0.00729536	0.00050004	0.00104881	0.000222378	0.000364466	0.000878785	0.000304864	0.000454468
C1orf216	0.000206795	0.000264961	0.00032842	0.000178666	0.000321265	0.000417304	0.00113636	0.000241658	0.000281749	0.000206159	0.000499333	0.00111001	0.000540648	0.00082023	0.000696178	0.000371529	0.000219934
PARD3B	0.000239553	0.000211491	0.000218429	0.00017863	0.000732849	0.000581401	0.000191557	0.000526605	0.000219653	0.000634884	0.000720181	0.000357797	0.000212462	0.000787717	0.000188815	0.000343792	0.000545674
TMEM181	0.000172894	0.000188363	0.000246128	0.000178547	0.000352934	0.000216828	0.000758155	0.00206798	0.000197102	0.000696907	0.000320529	0.00031743	0.000246889	0.0002888	0.000414311	0.000186854	0.000201143
ISLR	0.000167076	0.000167632	0.000529703	0.000178513	0.000173954	0.000175541	0.000230699	0.000188992	0.000250715	0.000134585	0.00013904	0.0011334	0.000422865	0.01725	0.000163442	0.00143694	0.00270645
WLS	0.000533459	0.000559892	0.000179062	0.00017847	0.000512329	0.00029972	0.000325253	0.000375066	0.000283373	0.000307355	0.000247743	0.000526985	0.00014589	0.000494	0.00034145	0.000417982	0.000553725
GNAO1	0.000165063	0.000217038	0.000470245	0.000178309	0.000448946	0.000270946	0.000140321	0.000186929	0.000370228	0.000160988	0.00018516	0.000797502	0.00139588	0.00558334	0.000235815	0.000536989	0.00158485
C9orf40	0.000274795	0.000506902	0.000343809	0.000178304	0.000505191	0.000139145	0.00396658	0.000227342	0.000148254	0.000688384	0.000269121	0.000845101	0.000471353	0.000477978	0.000606771	0.000144636	0.000326815
ARID5B	0.00026771	0.000262167	0.000178024	0.000178277	0.000245664	0.000275958	0.000286773	0.0018323	0.0002516	0.000679704	0.000396363	0.000301441	0.000272957	0.000361664	0.000360213	0.000154166	0.000326976
AKAP13	0.000185227	0.00019193	0.000220949	0.000178101	0.00028054	0.000187488	0.000367119	0.00194687	0.000236496	0.000529973	0.000598929	0.000350859	0.000363868	0.000248566	0.000475275	0.000210288	0.000176786
IKZF2	0.000209389	0.000347011	0.000171328	0.000178039	0.000185386	0.00027893	0.000202875	0.000664083	0.000365361	0.00854644	0.000902167	0.000229368	0.00301825	0.000261368	0.000233443	0.000286715	0.000363974
CEP120	0.000225517	0.000239946	0.000185759	0.000178027	0.000269134	0.000236257	0.000367134	0.00202895	0.000272444	0.00269792	0.0009488	0.000234572	0.000317235	0.000215355	0.000233937	0.000181313	0.000189888
TSHZ1	0.000494512	0.000370965	0.000657062	0.000177936	0.00084691	0.000364021	0.000245918	0.000450489	0.000179707	0.000280167	0.000464854	0.000549152	0.0002996	0.000282154	0.000176996	0.000246431	0.000282194
TBC1D9	0.000188954	0.000175476	0.000180979	0.00017788	0.000323539	0.000344042	0.000293381	0.001124	0.000214902	0.000647636	0.000445328	0.000286686	0.000411544	0.000268727	0.000720082	0.000196893	0.00033453
NDRG2	0.000439927	0.000427895	0.000223788	0.000177877	0.000843341	0.000289222	0.000163867	0.000487312	0.000205916	0.000256232	0.000266066	0.000679114	0.000177356	0.000539252	0.00020155	0.000383906	0.000475459
SWAP70	0.00024597	0.000271969	0.000176441	0.000177827	0.000285193	0.000241308	0.000327987	0.000969129	0.000188949	0.000748177	0.000321	0.000468399	0.000303436	0.00026739	0.000591313	0.000185908	0.000221557
LIMS1	0.000170167	0.000254561	0.00034274	0.000177798	0.000291481	0.000211954	0.00134253	0.000784353	0.000198298	0.000673548	0.000279871	0.000365096	0.000312887	0.000272667	0.00079321	0.000175606	0.000177145
TLR4	0.000245482	0.000175642	0.000155393	0.000177791	0.000199994	0.00017853	0.000231441	0.000965707	0.000166771	0.00238172	0.000430507	0.000368695	0.000782031	0.000306449	0.00191673	0.000158911	0.000232599
RET	0.000191694	0.000219203	0.00112437	0.000177696	0.000414026	0.000150681	0.000773616	0.000162447	0.000136529	0.000148505	0.00017643	0.000693462	0.000245259	0.00347164	0.000317756	0.00233136	0.00675362
WNK2	0.000210325	0.000149754	0.000318025	0.000177626	0.00935637	0.00235356	0.00017726	0.000167044	0.000166567	0.000151187	0.000507183	0.000358878	0.000370943	0.00251143	0.000136097	0.00185025	0.00299457
ENOX1	0.000309716	0.000470355	0.000385375	0.000177539	0.000163799	0.000160522	0.00038849	0.000188821	0.000289943	0.000214578	0.000517129	0.00180027	0.000490508	0.00373396	0.000154068	0.00157085	0.00145546
SLC39A8	0.000512549	0.000315015	0.00051053	0.000177488	0.000458282	0.000354037	0.000457456	0.000391262	0.000228224	0.000911668	0.000160188	0.000332992	0.000360226	0.000294401	0.000853434	0.00133774	0.000256518
PDE2A	0.00110071	0.00115626	0.000180899	0.000177461	0.000153094	0.000150786	0.000196918	0.000638524	0.000229373	0.000194777	0.000338535	0.00407427	0.000224932	0.00102413	0.000544223	0.000398239	0.000593338
GALC	0.000321753	0.000385152	0.000365832	0.000177438	0.00028089	0.000208217	0.000275671	0.000725691	0.00026656	0.000645783	0.000291318	0.00028258	0.000352502	0.000240955	0.000850018	0.00021275	0.000251244
CDKN2D	0.00029994	0.000241885	0.000331583	0.000177402	0.00026803	0.000164873	0.000825092	0.000330412	0.000360655	0.000160855	0.000252988	0.000592376	0.000588917	0.000336475	0.000652578	0.000287876	0.000355112
SIRPB2	0.00022812	0.000915752	0.000187157	0.000177399	0.000164625	0.000255138	0.000178431	0.000166255	0.000307034	0.000282735	0.000582128	0.00114391	0.00166031	0.000620219	0.01327	0.000478599	0.000211962
TRAM2	0.000163473	0.000256736	0.000609984	0.000177364	0.000209072	0.000207268	0.00124084	0.000315097	0.000411194	0.000301095	0.000255734	0.000747346	0.000387273	0.000666071	0.000748422	0.000342461	0.000338066
RHOJ	0.000352693	0.000994765	0.000509105	0.000177329	0.000157031	0.000156379	0.000227991	0.00024706	0.000262439	0.000294312	0.000476869	0.00487784	0.000312886	0.000837877	0.000370245	0.000751929	0.000370846
LRRC15	0.000143512	0.00015123	0.000482763	0.000177329	0.000138711	0.000136235	0.00248405	0.000296659	0.00145453	0.000161894	0.00013874	0.00723766	0.000163601	0.0439855	0.000467314	0.00513786	0.000229261
TGFBR2	0.000244052	0.000193594	0.000170149	0.000177297	0.000235134	0.000189231	0.000282781	0.0011426	0.000195675	0.000470517	0.00034451	0.000397909	0.000336497	0.000283664	0.00053743	0.000192634	0.000279494
ARID4A	0.000250986	0.000265096	0.000185197	0.000177294	0.00034282	0.000210642	0.000377443	0.00184567	0.000196625	0.00191281	0.000813396	0.00031222	0.000312174	0.000228374	0.000237596	0.000187291	0.000231693
CNN2	0.00017315	0.0001693	0.00023294	0.000177271	0.000226659	0.000331406	0.000641573	0.00066618	0.000323463	0.000228551	0.000339032	0.000281566	0.000512873	0.000456432	0.000420739	0.000229383	0.000349447
RDH11	0.000386205	0.000247722	0.00044243	0.000177242	0.00131457	0.000188244	0.000631554	0.000669461	0.000200177	0.000335786	0.000228872	0.00024346	0.000220649	0.000234097	0.000372607	0.000170701	0.000297744
PRKCB	0.000198253	0.000185849	0.000192123	0.000177239	0.000188682	0.000220335	0.000191444	0.000370085	0.000235603	0.000528438	0.000251507	0.000195219	0.00486134	0.000403758	0.00264939	0.000311892	0.000322888
CAPN11	0.00037911	0.00334693	0.000256143	0.000177146	0.000133613	0.000151019	0.000166759	0.00016163	0.00231193	0.000165689	0.000412867	0.0294313	0.000281434	0.00159646	0.000412785	0.000131867	0.000149361
WNK4	0.000509828	0.00755309	0.000390832	0.000177088	0.000217262	0.000796173	0.000305036	0.000151586	0.00354437	0.00015147	0.000217437	0.000211256	0.000176093	0.000215659	0.000174479	0.000173654	0.00591623
ZFP69B	0.000200339	0.00036353	0.00116604	0.000177082	0.000277388	0.000560303	0.00242951	0.000214919	0.000325422	0.00297945	0.00137397	0.00065016	0.000556156	0.000555595	0.000646432	0.000243888	0.000207154
CALCRL	0.000394864	0.000482603	0.000243548	0.000177082	0.000186774	0.00033383	0.000229121	0.000492122	0.000343093	0.0014329	0.000195583	0.00141511	0.000298335	0.000568526	0.000354026	0.000558148	0.000288797
ETS1	0.000267965	0.000272262	0.000237331	0.000177054	0.000189174	0.000164823	0.000320563	0.00194062	0.000215811	0.000388639	0.00028352	0.000532348	0.000509992	0.000261535	0.000371521	0.000189726	0.000200503
MPRIP	0.000198983	0.000205905	0.000167093	0.000177042	0.000274869	0.000185823	0.000396795	0.001382	0.000181345	0.000302934	0.000791301	0.000524928	0.000207202	0.000367158	0.000250282	0.000210276	0.000256677
SERPINA6	0.00801329	0.000467472	0.0152714	0.000176997	0.00352945	0.00115966	0.000134636	0.000136407	0.00459688	0.000150196	0.000133098	0.000136987	0.000146816	0.000156325	0.000330391	0.000154087	0.00108309
EID2B	0.000484513	0.000973973	0.000250083	0.000176966	0.00123147	0.000988534	0.000767752	0.000235324	0.000344728	0.000315574	0.00352028	0.000414539	0.000435266	0.000285232	0.000145835	0.000329696	0.000291253
TPSD1	0.00110509	0.00462712	0.000308574	0.000176956	0.000224402	0.000147951	0.000150257	0.000153538	0.000242162	0.000179926	0.00032843	0.00405979	0.00052879	0.00147436	0.000552411	0.00554141	0.000557305
PKHD1	0.00787548	0.00245461	0.000212008	0.000176956	0.000419226	0.00589507	0.000129817	0.00015713	0.000888462	0.000244093	0.000177085	0.000149681	0.000148571	0.000148607	0.000136835	0.000371272	0.00257749
CCDC85B	0.000278768	0.000317998	0.000224055	0.000176932	0.000223803	0.000153481	0.00043401	0.00053506	0.000210798	0.000163518	0.000318146	0.000947486	0.000356988	0.000343182	0.000361024	0.000243863	0.000210852
RPGR	0.000179189	0.000432533	0.000207241	0.000176927	0.000224532	0.000210786	0.000398251	0.00151896	0.000230666	0.00259982	0.00104098	0.000563724	0.000252247	0.000320875	0.000397798	0.0002919	0.000239805
SCNN1B	0.00021138	0.00102821	0.00173542	0.000176895	0.000158944	0.000141419	0.00014113	0.000158818	0.00020721	0.0001504	0.000158484	0.000435552	0.00124932	0.000628572	0.000159662	0.0240437	0.0120014
EGFLAM	0.000377644	0.0011908	0.00454803	0.000176883	0.00016402	0.000146557	0.000306228	0.000195414	0.00127563	0.000240408	0.000140525	0.0046987	0.00028834	0.00194371	0.000297757	0.000549715	0.000214281
FAM24B	0.000273719	0.000761814	0.000158832	0.000176813	0.000225442	0.00132134	0.00129316	0.000175255	0.000750021	0.000265198	0.00104021	0.000453974	0.000856955	0.0002748	0.00030337	0.000410471	0.0005514
TGFB3	0.000221852	0.000263066	0.000370173	0.000176811	0.00019035	0.000192752	0.000437292	0.000530395	0.000299414	0.000224284	0.000309853	0.000656812	0.000199738	0.0016304	0.000319527	0.000321231	0.000310417
FAT3	0.000234062	0.0015987	0.000219892	0.000176749	0.00019599	0.000173011	0.000150107	0.000205792	0.000382948	0.00720439	0.000210586	0.00230629	0.000134553	0.00295085	0.000156139	0.00223299	0.00216617
CD79A	0.000148063	0.000205598	0.000554555	0.000176738	0.000203359	0.000276628	0.000140682	0.000178961	0.000322182	0.000136321	0.000137565	0.000171045	0.0111594	0.00216993	0.000477812	0.000871333	0.00110581
MSRB3	0.000251378	0.000398128	0.000297455	0.000176732	0.000179888	0.000554543	0.000392881	0.000318501	0.000431611	0.000324347	0.00018623	0.000916592	0.000166123	0.00134998	0.000239855	0.00043947	0.00051196
C21orf91	0.000223024	0.000301577	0.000217987	0.000176629	0.000261169	0.000325737	0.000314959	0.000658905	0.000245094	0.00517081	0.00031475	0.000462551	0.00110284	0.000289309	0.000242046	0.000339741	0.000303371
CCDC170	0.000145136	0.000148941	0.000136473	0.000176596	0.000659993	0.000508042	0.000178454	0.000174744	0.000215815	0.00153365	0.000624298	0.000709963	0.00180445	0.00202763	0.00240791	0.000857777	0.000782192
NCOA7	0.000341364	0.000262834	0.000217626	0.000176534	0.00050099	0.000254749	0.000261374	0.000707262	0.000156235	0.000836079	0.000345967	0.000341367	0.000333736	0.000334532	0.000360944	0.000205686	0.000361998
PDE7B	0.000733512	0.000953993	0.000196076	0.00017652	0.000189646	0.000230028	0.000181047	0.00031595	0.000176669	0.000570469	0.000481828	0.0029027	0.000285135	0.000680524	0.000182677	0.000264233	0.000937939
CR1	0.000138563	0.000193023	0.00174091	0.00017641	0.000195115	0.000172107	0.000533357	0.000200287	0.000242887	0.000389307	0.000164306	0.000208794	0.00130363	0.00125543	0.0288438	0.000382204	0.00207186
ZNF281	0.000177248	0.00018233	0.000329518	0.000176395	0.00033236	0.000297924	0.00113222	0.000627058	0.000193393	0.00124938	0.000592619	0.000321239	0.000368118	0.000241157	0.00033007	0.000180196	0.000209899
PDGFRA	0.000146866	0.000172606	0.000309369	0.000176387	0.000158643	0.000184508	0.000585448	0.000217303	0.000177715	0.000167345	0.000146406	0.000416236	0.000245149	0.0188182	0.000204031	0.0015149	0.00318076
PER1	0.000353117	0.000556434	0.000277394	0.000176386	0.000237472	0.000263172	0.000253656	0.00712808	0.000310841	0.000165139	0.000837139	0.000383593	0.000215431	0.000438816	0.000633129	0.000241668	0.000238545
CCDC17	0.000252468	0.000417275	0.000162288	0.000176349	0.000311218	0.000327136	0.00020579	0.0019023	0.000196707	0.00179689	0.0364637	0.00147915	0.000500601	0.000286829	0.000355871	0.00198788	0.000194273
ZNF510	0.000281542	0.00047189	0.000182606	0.000176302	0.000380232	0.000268767	0.000412222	0.000765097	0.000160408	0.00331631	0.00137688	0.000465439	0.000496334	0.000336187	0.000199931	0.000358342	0.000304673
TNFRSF17	0.000133107	0.000133907	0.000338893	0.000176278	0.000378374	0.000324816	0.000137585	0.000145208	0.00042885	0.000332224	0.000136079	0.000137663	0.0289444	0.00126237	0.000240487	0.00201488	0.000343123
SSC5D	0.000203201	0.000299648	0.000312566	0.000176268	0.00016812	0.00045849	0.000785182	0.000384675	0.000516308	0.00023705	0.000216786	0.00135561	0.000178364	0.00230944	0.00020277	0.000736563	0.000529805
ARHGAP33	0.000535778	0.000591652	0.00025702	0.00017621	0.000205971	0.000234535	0.000683437	0.000362689	0.000311458	0.000147062	0.0018595	0.000387115	0.000333336	0.000218304	0.000148784	0.000245388	0.000183547
TLR6	0.000156018	0.000193988	0.000222471	0.000176096	0.000187537	0.000598585	0.000263193	0.000350796	0.000265926	0.00339359	0.000904425	0.00028401	0.00258361	0.000355811	0.00640729	0.00025032	0.00020195
BMF	0.000156467	0.000437719	0.000169482	0.00017608	0.000198296	0.000222673	0.000164759	0.000520514	0.000232292	0.000251233	0.000747999	0.000826501	0.00268779	0.000493126	0.00234443	0.000613921	0.000533465
F2RL2	0.000274495	0.000487012	0.000426993	0.000176057	0.000218877	0.000330608	0.00039036	0.000188347	0.000411085	0.000329885	0.000151487	0.0116451	0.000168485	0.00676782	0.000511489	0.00338075	0.000274554
ANKRD12	0.000207493	0.000227639	0.00019349	0.000176043	0.000316569	0.00019185	0.000300865	0.00231643	0.000176338	0.00302781	0.000698947	0.000241736	0.000387414	0.000197691	0.000289036	0.000175949	0.00020412
MILR1	0.000153271	0.000173665	0.00019701	0.000175988	0.000181815	0.000348211	0.000321758	0.000160637	0.000236412	0.000743535	0.000569472	0.000504862	0.00312005	0.00123088	0.00922157	0.000201173	0.000238102
GRIN2A	0.000252133	0.0317204	0.0458731	0.000175948	0.000138056	0.000129318	0.000131984	0.000208457	0.00303226	0.000769273	0.000144407	0.00223616	0.000131912	0.00152753	0.000299507	0.000250905	0.00105329
LAPTM4B	0.000229322	0.000238511	0.00107971	0.000175909	0.00142407	0.00119611	0.00107148	0.000507356	0.000355954	0.000372428	0.000182002	0.000242808	0.000152639	0.000301128	0.000298228	0.000189339	0.000342321
RERGL	0.00312904	0.00239493	0.000142197	0.000175905	0.000153213	0.000157916	0.000135365	0.000162805	0.000183923	0.000171544	0.000142506	0.00102164	0.000166898	0.00298154	0.000146174	0.000487684	0.00586337
CD274	0.000613265	0.000162876	0.000234497	0.000175902	0.000575833	0.000236558	0.000364467	0.000223219	0.000145517	0.000506687	0.000197876	0.000153748	0.00432141	0.000217771	0.0015933	0.000757333	0.000242837
MSANTD2	0.00029315	0.000519469	0.000196766	0.000175868	0.00030529	0.000393636	0.000639197	0.000273698	0.00028919	0.000814138	0.00201204	0.000511997	0.000297059	0.000316952	0.000228182	0.000372675	0.000267335
ZNF676	0.000482288	0.00019991	0.000169181	0.000175825	0.000461077	0.000150521	0.000165558	0.000398773	0.000133066	0.000943414	0.000818173	0.000460771	0.000160259	0.00500611	0.000156979	0.00176996	0.0053973
LRRC70	0.000654098	0.000906887	0.000220977	0.000175796	0.0002006	0.000274455	0.000311835	0.000646051	0.000198454	0.0156919	0.000882316	0.00332396	0.000219376	0.000506033	0.000238861	0.000281054	0.000317557
FLI1	0.000236184	0.000229268	0.000164847	0.000175747	0.000182759	0.00017604	0.000200902	0.000872204	0.00021058	0.000568687	0.000350198	0.000854604	0.000768049	0.000300538	0.00120867	0.000239804	0.000216443
FGF1	0.000192768	0.000386492	0.000147657	0.000175676	0.000148284	0.000189657	0.000234459	0.000244965	0.000263497	0.000289282	0.000175404	0.0025869	0.000149232	0.00173471	0.000150407	0.000742136	0.00627385
RNF166	0.000185447	0.000241301	0.000173389	0.000175676	0.000253386	0.000260038	0.00022277	0.000439824	0.000235604	0.000192627	0.00168184	0.000434124	0.00120345	0.000237526	0.00116847	0.000172323	0.000166399
ZNF257	0.000277096	0.00054054	0.000214428	0.000175673	0.000287996	0.000154392	0.00044955	0.000256134	0.000351373	0.00589734	0.000710592	0.0005476	0.00156937	0.000505797	0.000209014	0.000222176	0.000619068
GIMAP8	0.000316922	0.000340239	0.000206905	0.000175639	0.000172831	0.000168967	0.00020542	0.000330578	0.00017857	0.00076022	0.000290794	0.00114726	0.000904102	0.000264473	0.000944941	0.000304313	0.000282334
CNTRL	0.00019075	0.000206526	0.000156146	0.000175556	0.00022414	0.000193484	0.000512907	0.00071441	0.000196329	0.000809248	0.000934902	0.000249067	0.00114053	0.000232708	0.000298808	0.000210983	0.000215018
ZNF841	0.000179701	0.000310667	0.000197666	0.000175527	0.000249275	0.000209651	0.000683583	0.00139067	0.000196962	0.00142349	0.00264869	0.000276409	0.000300446	0.000234536	0.000267973	0.000231416	0.000164824
FAM184A	0.000414534	0.00209106	0.000285445	0.000175489	0.000379141	0.000906275	0.000169925	0.000194171	0.000202954	0.00130846	0.00192946	0.000351745	0.000928427	0.000297127	0.000142861	0.00336034	0.00127765
PNN	0.000191512	0.000200916	0.000187846	0.00017527	0.000403568	0.000193884	0.000631762	0.00312828	0.000178344	0.000992323	0.00116796	0.000230917	0.000248843	0.000224001	0.000263724	0.000154028	0.000200355
ADAMTSL1	0.000201195	0.000198424	0.000164408	0.000175232	0.000146095	0.000160457	0.000782448	0.000182668	0.000203931	0.000185214	0.000168439	0.00211339	0.000326388	0.00642791	0.000775795	0.000172987	0.00167443
SLC25A25	0.000330125	0.000309948	0.000339446	0.000175208	0.000791636	0.000157574	0.000286748	0.000319227	0.000151797	0.000194331	0.000266104	0.000623463	0.000566683	0.000608465	0.000884649	0.000429512	0.000636146
PGM2L1	0.00026643	0.000727655	0.000406041	0.000175138	0.00019207	0.00037283	0.000790873	0.000286375	0.000250153	0.00302263	0.000264566	0.0015459	0.000267656	0.000504375	0.000522693	0.000339793	0.000304132
PLIN1	0.0013395	0.00176276	0.000883944	0.000175131	0.000191193	0.000322801	0.000165341	0.000208343	0.00117689	0.000158799	0.0007674	0.00036152	0.000147427	0.00253365	0.000174398	0.000141029	0.000245924
CMTM1	0.000198399	0.000221146	0.000237516	0.00017513	0.000317577	0.000863128	0.00127734	0.000251367	0.00018651	0.000353205	0.00289514	0.000536389	0.000713359	0.000297109	0.000726027	0.000238927	0.00019071
GPHN	0.000446115	0.000475741	0.000358041	0.000175115	0.00196664	0.00019588	0.000566198	0.000579816	0.00018784	0.000345919	0.000451692	0.000345852	0.000237559	0.000277724	0.000201675	0.000211783	0.000478947
AGFG2	0.000267741	0.000407354	0.000375259	0.000175111	0.000595527	0.000204997	0.000221148	0.000361284	0.000308094	0.000198171	0.000212431	0.000539759	0.000742791	0.000267153	0.000265568	0.000259279	0.000437857
ALCAM	0.000299345	0.000226618	0.000195093	0.000175104	0.000239587	0.000248194	0.000876134	0.00063734	0.000322996	0.000879578	0.000366283	0.000195735	0.000265246	0.000275071	0.000533586	0.000359682	0.000239103
DGKA	0.000172075	0.000241759	0.000176879	0.000175086	0.000178698	0.000212511	0.00027548	0.000464512	0.000289788	0.000252942	0.000477983	0.000376386	0.00158688	0.000512694	0.000437108	0.000228869	0.000272713
RAB8B	0.000210087	0.000227867	0.000226594	0.000175079	0.000232196	0.000220501	0.000487392	0.00150535	0.000297208	0.00138482	0.000255899	0.000216021	0.000488814	0.000276776	0.00069877	0.000192142	0.000212904
NLRP1	0.000226183	0.000295995	0.000160842	0.000175045	0.000159773	0.000179328	0.000209545	0.00045827	0.000274766	0.000254745	0.00131198	0.000727713	0.000975979	0.000386459	0.00060409	0.000240728	0.000209534
SFRP1	0.000288228	0.000137304	0.000197989	0.000174956	0.000175236	0.000190522	0.000172295	0.000232071	0.00015535	0.000146971	0.000134521	0.000189918	0.000181352	0.0107337	0.000138592	0.000162361	0.0162107
TTLL7	0.00137549	0.000809946	0.00031431	0.000174916	0.000162899	0.000388004	0.000341368	0.000202598	0.000323959	0.00224724	0.000471014	0.000481924	0.000302384	0.00105991	0.00028294	0.000795703	0.000508834
MIR573	0.000397721	0.000379838	0.000169747	0.000174879	0.000829607	0.00106899	0.000594687	0.0046859	0.00030005	0.0466674	0.00123338	0.000882765	0.000174378	0.000284887	0.00445205	0.000398657	0.000213997
VAV3	0.00055439	0.000268885	0.000452566	0.00017481	0.000291431	0.000541125	0.000209977	0.000366676	0.000397646	0.000954375	0.000398079	0.000255574	0.000424646	0.000214216	0.000416112	0.00020484	0.000507507
HERC1	0.000185795	0.000178251	0.00017605	0.000174807	0.000492784	0.000186295	0.00029142	0.00194514	0.000179057	0.000608917	0.000743314	0.000386212	0.000395942	0.000212461	0.000449809	0.000162768	0.000210106
MYO1B	0.000215352	0.000345892	0.000375197	0.0001748	0.000229469	0.000217507	0.000772012	0.000717271	0.00021278	0.000684538	0.000300976	0.000727394	0.000165769	0.000291561	0.00032145	0.000281181	0.000245734
LTBP4	0.000192375	0.00018222	0.000225032	0.000174778	0.000206409	0.000242642	0.000447481	0.000353517	0.000355329	0.000146241	0.000314308	0.000464631	0.000278632	0.0016608	0.000198451	0.000644393	0.00083165
PTPN21	0.000332987	0.00026626	0.000165953	0.00017477	0.000410694	0.000242988	0.000434139	0.00045465	0.000263899	0.000419044	0.000660802	0.000456484	0.000148291	0.000564981	0.000190134	0.000437068	0.000467732
TAL1	0.000859385	0.00233107	0.000167123	0.000174741	0.000145466	0.000159584	0.000150323	0.000207292	0.000237863	0.000289223	0.000652362	0.0232816	0.000212014	0.000822069	0.000256067	0.00162738	0.000355229
GFOD1	0.000578778	0.00116673	0.000152273	0.00017474	0.000161719	0.000152143	0.000181329	0.000225936	0.000281811	0.000326413	0.000276815	0.0040364	0.00147007	0.000574039	0.000490107	0.000865409	0.000292635
ARHGAP5	0.000213683	0.000238567	0.000161757	0.000174733	0.000712341	0.000214082	0.000463956	0.00765094	0.000159782	0.00668217	0.000476163	0.00042744	0.000181057	0.000277291	0.000269184	0.000177753	0.000378766
PUS7	0.000297541	0.000329409	0.000388613	0.000174724	0.000444388	0.000395108	0.00191117	0.000501484	0.000268676	0.00093385	0.000453899	0.000235563	0.000179655	0.000214705	0.000323309	0.000163277	0.000165084
PIK3R6	0.00018111	0.000337434	0.000272076	0.000174668	0.000197469	0.000333906	0.000228396	0.00019699	0.000248361	0.000234401	0.00103539	0.000845149	0.00203563	0.000386894	0.00405028	0.000245029	0.000170712
CROCCP3	0.000350001	0.000862189	0.00015543	0.000174648	0.000326933	0.000474461	0.000321372	0.0020846	0.000208955	0.000512504	0.0393204	0.0016834	0.000380756	0.000323034	0.000205673	0.000488261	0.000259631
HIF1A	0.000170248	0.000204023	0.000250263	0.000174603	0.000568277	0.000259258	0.000631662	0.00241766	0.000203111	0.000655889	0.000271642	0.000279338	0.000235909	0.000279596	0.000808291	0.000136336	0.00029329
ZNF132	0.000444181	0.000500907	0.000153878	0.000174536	0.000403518	0.000223415	0.000171134	0.000302058	0.000216899	0.000402049	0.00183351	0.00154005	0.000848989	0.000569644	0.000372114	0.000776117	0.000798984
ZBTB21	0.000308517	0.000256814	0.000263023	0.000174534	0.000321452	0.000220049	0.000563895	0.00102081	0.000203902	0.00117493	0.00062088	0.000270033	0.000237052	0.000253424	0.000547432	0.000169364	0.000287397
SNAI2	0.00021102	0.000315114	0.000442032	0.000174472	0.000162973	0.000148751	0.00131936	0.000524193	0.000255748	0.000440382	0.00021401	0.00185586	0.000209454	0.0014357	0.000301947	0.00036499	0.000474579
MEI1	0.000140423	0.000256989	0.000350103	0.000174451	0.000201616	0.000172896	0.000203233	0.000181477	0.000371617	0.000159937	0.000221867	0.000149844	0.0116566	0.000697125	0.000578058	0.00104356	0.000430337
FRY	0.000247602	0.000336373	0.000228775	0.000174447	0.00026025	0.000286208	0.000174196	0.000433569	0.000238823	0.00046549	0.000397054	0.00120004	0.00022623	0.000701905	0.00020354	0.000356859	0.000554632
SLC45A1	0.000803246	0.00182154	0.000326604	0.000174383	0.000141684	0.000174757	0.000261298	0.000178803	0.000650165	0.000143557	0.000319886	0.00363277	0.000328211	0.000699952	0.000196645	0.000494104	0.000837906
KBTBD8	0.000179451	0.00013214	0.000161073	0.000174268	0.000189632	0.000231205	0.000253269	0.000212849	0.000182852	0.013332	0.000225187	0.000257222	0.00671414	0.000421009	0.00378297	0.000940627	0.000234049
HOXA2	0.000235213	0.00036742	0.00022309	0.0001742	0.00228907	0.00491639	0.000302909	0.000173225	0.000190425	0.000762691	0.0027578	0.000729969	0.000202668	0.00078672	0.000159688	0.00145791	0.001515
MTHFD2	0.000161176	0.000237914	0.000450653	0.000174131	0.000297841	0.000300826	0.00230205	0.000536073	0.000261147	0.000713254	0.000212097	0.000281032	0.000701972	0.000450309	0.000928903	0.000167746	0.000224747
TNFSF12	0.000523773	0.000273023	0.000173395	0.000174131	0.000318381	0.000531141	0.000247056	0.000597963	0.000350438	0.000145855	0.000323899	0.000520746	0.000597603	0.000350388	0.000354728	0.0002369	0.000244631
HIVEP2	0.00020371	0.000221908	0.000230358	0.000174099	0.000250739	0.000219169	0.000405006	0.00195603	0.000185862	0.000596196	0.000593959	0.000360488	0.000324674	0.000258033	0.000387965	0.000153179	0.000234245
GRK4	0.000326222	0.000510805	0.000562357	0.000174071	0.000742871	0.000305504	0.000562393	0.000281865	0.000229895	0.000831266	0.00155039	0.000460697	0.000187163	0.000710037	0.000198463	0.000561475	0.000337889
KCNJ3	0.00979868	0.0081668	0.00398146	0.000174027	0.000696763	0.000514538	0.000134235	0.000163567	0.00131067	0.000329852	0.0001409	0.000345074	0.000133805	0.000163537	0.000136187	0.000161638	0.000940285
MYO5A	0.00017088	0.000179846	0.000179903	0.000174026	0.000320026	0.000188274	0.000335232	0.000853843	0.000263761	0.000937709	0.000580877	0.000336323	0.000438718	0.000243953	0.00114646	0.00015157	0.000204542
NID2	0.000323599	0.000493708	0.000412329	0.000173945	0.000201581	0.000196192	0.00074239	0.000534233	0.000236789	0.000352494	0.000208314	0.00273491	0.000210947	0.00103413	0.000340607	0.000257122	0.000284832
IRF2BPL	0.000220253	0.000592004	0.000319283	0.000173931	0.000362888	0.000229071	0.000455043	0.000512569	0.000207833	0.000198783	0.00042975	0.000507137	0.000400481	0.000351705	0.000441798	0.000280962	0.000525546
PRDM16	0.00020703	0.000326843	0.000144561	0.000173897	0.00027646	0.000133986	0.000144791	0.000162768	0.000193337	0.000150231	0.00144933	0.00359446	0.000239639	0.00210483	0.000173403	0.00431095	0.00651247
RAI14	0.000272192	0.000218997	0.000198539	0.000173832	0.000292459	0.000352755	0.00126067	0.000712889	0.000311465	0.00079015	0.000348575	0.000288186	0.00016889	0.000314405	0.000384311	0.000208626	0.00025468
EML1	0.00039945	0.000360871	0.000260237	0.000173818	0.000295797	0.000370476	0.000365426	0.000392178	0.000275021	0.00049103	0.000265314	0.000670394	0.000173793	0.000415176	0.000286367	0.000339332	0.000275115
JAM3	0.000352025	0.000349555	0.000228156	0.000173802	0.000195408	0.000186403	0.00019422	0.000512903	0.000245373	0.000513066	0.000223576	0.00233147	0.000202339	0.000948702	0.000275431	0.000356941	0.000333049
PTX3	0.000164862	0.000279751	0.00259779	0.000173785	0.000184911	0.000153664	0.00588583	0.000256519	0.000175957	0.000215092	0.000143895	0.000237203	0.000139799	0.00852729	0.00587824	0.00018226	0.000746484
CD79B	0.000521047	0.000685955	0.000555096	0.000173785	0.000173457	0.000164251	0.000151802	0.000178394	0.000219605	0.000140243	0.00019151	0.00142629	0.00408803	0.000608894	0.000703052	0.000326683	0.000452381
TNFSF4	0.000228374	0.000579484	0.000390355	0.000173777	0.00016626	0.000355275	0.00109591	0.000233596	0.000432043	0.00104799	0.00047849	0.000294354	0.00283219	0.000614161	0.000287311	0.000214525	0.000204377
GSTM5	0.000300947	0.000229159	0.000262717	0.000173719	0.000229415	0.000192895	0.000152675	0.000162826	0.000162207	0.000138264	0.000169943	0.000899397	0.000201099	0.013075	0.000219624	0.00526321	0.00466213
DIAPH2	0.000320294	0.000317877	0.000277113	0.000173713	0.00022309	0.000206204	0.000503362	0.000712913	0.000275304	0.00132853	0.000703202	0.000400409	0.000219777	0.000257615	0.00030801	0.00022567	0.000163596
STAB1	0.000186519	0.000214903	0.0002227	0.000173689	0.00019839	0.000168285	0.000301107	0.000624965	0.000233533	0.000239655	0.000468784	0.000606842	0.00040888	0.000321784	0.00220333	0.000138338	0.000198889
PPM1L	0.000430761	0.00158739	0.00156737	0.000173643	0.000369965	0.000398639	0.000164087	0.000266651	0.000696926	0.000811322	0.000244603	0.00102969	0.000193799	0.000482205	0.000322905	0.000386876	0.000362517
THOC1	0.000212798	0.000308628	0.000209271	0.000173634	0.000325156	0.000228793	0.00077255	0.000865516	0.00018107	0.000885579	0.00107005	0.000234514	0.000279664	0.000203161	0.000243123	0.000196132	0.000184761
RASIP1	0.000720492	0.000865653	0.000283952	0.00017363	0.000182059	0.000148473	0.000183653	0.000265338	0.000218703	0.000174864	0.000367118	0.0067704	0.000340728	0.000586349	0.000395942	0.00083159	0.00035384
CRISPLD2	0.000270753	0.000493891	0.000385094	0.000173625	0.000226968	0.000181609	0.000223595	0.00149383	0.000352585	0.00019464	0.000174312	0.00087608	0.000292921	0.00210159	0.000460165	0.000418444	0.00052279
LAMC3	0.0015837	0.0025468	0.00150538	0.000173613	0.000198297	0.000132349	0.000249472	0.000238028	0.000136674	0.000135814	0.00014607	0.00076815	0.000140612	0.00192912	0.000144239	0.00516326	0.00649609
KHNYN	0.00026443	0.000308592	0.0002275	0.000173592	0.000270979	0.000166951	0.000358831	0.00100047	0.000217235	0.000258449	0.00106943	0.000343846	0.000365596	0.000222144	0.000469347	0.000207714	0.00020213
CAPS2	0.000419839	0.000387074	0.000282313	0.000173562	0.00123655	0.00307515	0.000199891	0.000343781	0.000504159	0.00565058	0.00485667	0.000217364	0.000422134	0.000276686	0.000188255	0.000911493	0.000550018
HID1	0.00046652	0.000825357	0.000245585	0.000173519	0.000337477	0.000598377	0.000147189	0.000204902	0.000207512	0.000159399	0.000536495	0.00248197	0.000937295	0.000636659	0.000212461	0.00190074	0.000738041
ERG	0.000403345	0.000677166	0.000351712	0.000173439	0.000161047	0.000189002	0.000221693	0.000291376	0.000264834	0.000320364	0.000287092	0.00365049	0.000299938	0.000871019	0.000264171	0.000724952	0.000425055
APPL1	0.000206444	0.000193375	0.000173858	0.000173436	0.00054081	0.000246271	0.000573759	0.00223446	0.000175034	0.00238577	0.000383796	0.000239206	0.00024478	0.000256304	0.000383738	0.000173001	0.000250318
ADCY4	0.000415355	0.000585417	0.000231712	0.000173417	0.000152926	0.000161163	0.000188539	0.000870702	0.000227755	0.000195367	0.000838453	0.00379639	0.000333222	0.00059456	0.000404175	0.000431417	0.000342168
KIF16B	0.000282796	0.000205857	0.000220772	0.000173343	0.000677142	0.000224168	0.000290252	0.00107402	0.000383584	0.000710773	0.000943588	0.000227646	0.000233634	0.000194062	0.000315005	0.0001896	0.00028676
PABPC4L	0.00195264	0.00270422	0.00030764	0.000173238	0.000174792	0.000440217	0.000204277	0.00019728	0.000667928	0.00294673	0.000424648	0.0016296	0.000226944	0.000683752	0.000157641	0.000348508	0.000379225
RBBP8	0.000280645	0.00022346	0.000295063	0.000173204	0.000708779	0.000452253	0.000785672	0.00134506	0.000275857	0.00105091	0.000286526	0.000181831	0.000197813	0.000179575	0.00030479	0.000149023	0.000272482
DACT2	0.0019014	0.000375948	0.000515941	0.000173157	0.00559848	0.0157695	0.000145874	0.000162175	0.000183712	0.000165976	0.000733549	0.000263537	0.000155881	0.000413262	0.000142918	0.00248878	0.00625449
TCEAL7	0.00026385	0.000268848	0.000350066	0.000173121	0.00019283	0.000155196	0.000191161	0.000184166	0.000161968	0.000312843	0.000171711	0.0014253	0.000145632	0.00770162	0.000152118	0.00144031	0.00255456
CPXM1	0.00013923	0.000177924	0.00151069	0.000173106	0.000171309	0.000181392	0.00341182	0.000157747	0.000506471	0.000134984	0.000137118	0.00101739	0.000234535	0.010723	0.00036791	0.000826481	0.0011806
YLPM1	0.00023465	0.000206693	0.000197098	0.000173095	0.000461676	0.000177936	0.000566035	0.00264003	0.000198449	0.000679478	0.000813465	0.000332901	0.00026759	0.000230977	0.000426322	0.000161946	0.000280461
C19orf38	0.000388144	0.000370911	0.000462792	0.00017304	0.000199255	0.000943984	0.000364917	0.000180561	0.000220904	0.000176277	0.000236879	0.000249282	0.00264462	0.000225928	0.00694112	0.000217515	0.000317001
ITGA9	0.000257303	0.000279057	0.000170448	0.000173019	0.000197935	0.000173326	0.000219581	0.000494884	0.000222749	0.000460977	0.000340417	0.00152757	0.000339696	0.00077097	0.000678335	0.000469572	0.000373547
ARSK	0.000498035	0.000815174	0.000459439	0.000173004	0.000631908	0.00086151	0.00112888	0.000365388	0.000622263	0.00123692	0.000269989	0.000287638	0.000177615	0.000389998	0.00018987	0.000316128	0.000319244
SOBP	0.000305925	0.000399274	0.000566859	0.000172973	0.000431309	0.000172436	0.000216185	0.000230971	0.000181993	0.000214232	0.000313916	0.00287166	0.000141984	0.00217328	0.000155059	0.000691135	0.0010146
FERMT2	0.000240756	0.000249834	0.000267524	0.000172892	0.000344541	0.000184575	0.000719702	0.000906526	0.000179758	0.000621293	0.000285056	0.000467075	0.000152475	0.000492425	0.000267264	0.000242625	0.000318291
PARP15	0.000148278	0.000283682	0.000156408	0.000172827	0.000138801	0.000150528	0.000185428	0.000220677	0.000300298	0.000392726	0.000438875	0.000204244	0.00603092	0.000409659	0.000951569	0.000427493	0.000265391
HDAC9	0.000215835	0.000417716	0.000191085	0.00017271	0.00018833	0.000540183	0.000221668	0.000239143	0.000255459	0.0106809	0.000657253	0.000594492	0.00134207	0.000763729	0.000620265	0.000271809	0.000376666
TTC9	0.000554209	0.000201198	0.000136329	0.000172695	0.001453	0.000573249	0.00015083	0.000168259	0.00017936	0.000277843	0.000220966	0.00162897	0.00166405	0.000494484	0.000193911	0.00336009	0.00123335
IL17RE	0.000542005	0.000719934	0.000186563	0.000172573	0.000177331	0.000212287	0.000303617	0.000219901	0.000383164	0.000157373	0.000741183	0.00317948	0.000210666	0.000605639	0.000159985	0.00194685	0.00140744
LRP6	0.000293238	0.000232401	0.00022844	0.000172548	0.000850803	0.000530505	0.000460144	0.00075896	0.000191316	0.000893363	0.000404759	0.000396579	0.000161259	0.000290095	0.000204624	0.000230778	0.000350528
DPYD	0.000175479	0.000194478	0.000192202	0.000172483	0.000200906	0.000214113	0.000318946	0.000615258	0.000225926	0.000999917	0.000587226	0.0002895	0.00074395	0.000292003	0.00114395	0.000227763	0.000271474
CLEC1A	0.000849934	0.00384435	0.000222885	0.00017248	0.000146267	0.000143543	0.000161996	0.000189831	0.000328067	0.000408166	0.000193697	0.00554218	0.000545174	0.00101403	0.000911082	0.00169188	0.000322285
CATSPERG	0.000561465	0.000924979	0.00038891	0.000172456	0.00107615	0.00046313	0.000285113	0.000444043	0.000264461	0.000383643	0.00858565	0.000328705	0.000527014	0.000228962	0.000178593	0.000617609	0.000235249
NAV1	0.000187762	0.000224395	0.000211829	0.000172451	0.000172589	0.000169992	0.00126397	0.00042963	0.000232121	0.000294117	0.000490694	0.0022293	0.00031676	0.000645734	0.000784158	0.000237571	0.000261888
BRSK1	0.000204786	0.000494005	0.000601201	0.000172369	0.000382903	0.000648898	0.00104322	0.000200299	0.000465307	0.000142792	0.00153875	0.00115692	0.000410701	0.00119761	0.00020317	0.000403187	0.00048062
GAB3	0.000184832	0.000409643	0.000191746	0.00017234	0.000189457	0.000287985	0.000194858	0.000274085	0.000262319	0.000378325	0.00108764	0.000558023	0.00194539	0.000345678	0.00242964	0.000346372	0.000248916
SNCAIP	0.000242156	0.00041477	0.000135517	0.000172268	0.000201924	0.000199892	0.000158715	0.000161419	0.000198463	0.000418673	0.000550499	0.00231177	0.00035031	0.00347371	0.000228177	0.00150701	0.00217388
CASP12	0.00192692	0.0110856	0.000166862	0.000172263	0.000139175	0.00016535	0.000131379	0.000205938	0.000265432	0.000635907	0.00057732	0.00578153	0.000278642	0.000453046	0.000147252	0.00314858	0.000667836
HOXB5	0.000214596	0.000605742	0.000329037	0.000172259	0.000795768	0.00198336	0.00069632	0.000177681	0.000238171	0.0002118	0.0121094	0.00214522	0.000175877	0.000365779	0.000167422	0.000818991	0.001601
EOGT	0.000187186	0.000244576	0.00028689	0.000172258	0.000245525	0.000267381	0.000527704	0.000467062	0.000195102	0.000900758	0.000338198	0.000677197	0.00029193	0.000435229	0.000564173	0.000386087	0.000190396
PHLDB3	0.000453302	0.00101842	0.000475198	0.000172239	0.000247565	0.000419254	0.000336697	0.000305721	0.000338617	0.000167468	0.00119901	0.000559837	0.000291505	0.000318813	0.000214234	0.000293072	0.000223482
NME8	0.000185119	0.00070452	0.000149544	0.00017223	0.000148004	0.0003832	0.000144509	0.000198686	0.000270534	0.00457229	0.00116563	0.000577393	0.00316785	0.000451463	0.00236991	0.000199775	0.000171831
SMIM3	0.000202621	0.00139093	0.00242746	0.000172203	0.000261078	0.000317984	0.000586315	0.000554703	0.00152512	0.000257213	0.00019169	0.000429157	0.000192976	0.000435599	0.0006276	0.000245053	0.000284362
PLEKHG5	0.000323617	0.000469258	0.000437982	0.00017218	0.000220112	0.000195217	0.000269406	0.000328676	0.000266707	0.000192067	0.00180229	0.00115341	0.000252162	0.000523036	0.000350372	0.000227691	0.000271525
FADS2	0.000556884	0.000255407	0.00094138	0.000172147	0.000222706	0.000173459	0.000961496	0.000342796	0.000438149	0.000169702	0.000206585	0.000536394	0.000452386	0.000706473	0.000426751	0.000272737	0.000335174
TRPM6	0.000505168	0.0033377	0.000410079	0.000172126	0.000186643	0.000164661	0.00014872	0.000301758	0.000267059	0.0007564	0.000617764	0.00384265	0.000268245	0.000492324	0.00211206	0.000697183	0.00346415
HSPA7	0.000173689	0.00028819	0.000201377	0.000172115	0.000185304	0.000399429	0.000258263	0.000268746	0.000356512	0.000334461	0.0115923	0.00037377	0.00179157	0.000330298	0.0044573	0.000197413	0.000184944
SCN8A	0.000175542	0.00459503	0.00157755	0.000172094	0.000424115	0.00191326	0.000679636	0.000187835	0.00767596	0.000524567	0.000864522	0.000431631	0.000492517	0.000292673	0.000185762	0.000273201	0.000424413
RARG	0.000282447	0.000196105	0.000270542	0.000172042	0.000239637	0.000486184	0.000405466	0.000297289	0.000355406	0.000201014	0.00142685	0.00118141	0.000384377	0.000465783	0.000268423	0.000465987	0.000302441
SNORA11	0.00020309	0.000200207	0.000170414	0.000171991	0.000245709	0.000211606	0.000607034	0.0106404	0.000256747	0.00422039	0.000529914	0.000216316	0.000144791	0.000196338	0.000297445	0.000143079	0.000199032
SIPA1L2	0.000224558	0.000380736	0.000304373	0.000171975	0.000211225	0.000259317	0.000237687	0.000498251	0.000262101	0.000536887	0.000559296	0.00102963	0.000253689	0.000262741	0.000649864	0.000263936	0.000193832
MAGI1	0.000271815	0.000441193	0.000226101	0.000171938	0.000532246	0.000332489	0.000213712	0.000434164	0.000201386	0.000429672	0.000575963	0.00186731	0.000160484	0.000325109	0.000217252	0.000336138	0.000419783
SCML4	0.00014541	0.000306123	0.000177963	0.000171929	0.000136676	0.000143699	0.000132363	0.000154966	0.000373013	0.000320586	0.000215767	0.000204519	0.0194783	0.000664569	0.000307592	0.000435726	0.000524931
DOCK9	0.000228162	0.000342591	0.000195619	0.000171895	0.000226077	0.000183271	0.000256673	0.00116337	0.00023338	0.000714484	0.000440896	0.00109773	0.000252913	0.000269909	0.000270965	0.000271952	0.000221136
NKTR	0.000164582	0.000250926	0.000158063	0.000171739	0.000287683	0.000213693	0.00046782	0.00110552	0.000204035	0.00101553	0.00262494	0.000269332	0.000392136	0.000242767	0.000246931	0.000235037	0.000184658
REC8	0.000220396	0.00052122	0.000221427	0.000171733	0.000192506	0.000220264	0.000358826	0.000232044	0.000257292	0.000154042	0.00304888	0.000488722	0.00154866	0.000251099	0.000446438	0.000490368	0.000714997
AK9	0.00041434	0.000707468	0.000281889	0.000171711	0.000500993	0.00084876	0.000184398	0.000400289	0.00020189	0.00576903	0.00244114	0.000331754	0.000376948	0.000235905	0.000166055	0.000560436	0.000438153
FOXP1	0.000164531	0.00018598	0.000161786	0.000171677	0.000275355	0.000187705	0.000549274	0.000761405	0.000160757	0.000548376	0.000551974	0.000608241	0.000368508	0.000658885	0.000294223	0.000289463	0.000308448
C1orf198	0.000197918	0.000241988	0.00021776	0.000171674	0.000364311	0.000340895	0.000386031	0.00115035	0.000212987	0.000322224	0.000226663	0.000333652	0.000169454	0.000876153	0.000221856	0.000397377	0.000505893
AVIL	0.000244761	0.000276518	0.00014268	0.000171582	0.000189209	0.000422895	0.000260303	0.000242311	0.000262009	0.00129235	0.0168432	0.00114863	0.000500963	0.000881165	0.000422951	0.000892607	0.00035285
STXBP5	0.000155125	0.000166177	0.000189366	0.000171501	0.000297827	0.000225969	0.0010151	0.000769073	0.000169535	0.00272352	0.000913964	0.00036918	0.000344053	0.000388501	0.000373775	0.000231465	0.000226356
AREG	0.000425486	0.00605547	0.00258017	0.00017147	0.000164059	0.000184401	0.000338254	0.00352185	0.000870825	0.000832392	0.000142294	0.00174885	0.000325798	0.00756529	0.00727236	0.00122454	0.000274738
CD163	0.000187941	0.000229718	0.000290506	0.00017147	0.00023977	0.000178435	0.000400649	0.000574362	0.000277115	0.00134484	0.000253189	0.000283984	0.00076649	0.000383876	0.0104577	0.000162134	0.000188607
UBL3	0.000182105	0.000287057	0.000432434	0.000171434	0.000640451	0.000271908	0.000279003	0.00269965	0.000227184	0.00125182	0.000280025	0.000290363	0.000255386	0.000266357	0.000363687	0.000242882	0.000256769
CSGALNACT2	0.000198227	0.000199588	0.000247171	0.0001714	0.000222394	0.000197037	0.000535952	0.00246038	0.00022401	0.00133375	0.000687616	0.000254426	0.00030888	0.000318143	0.000589402	0.000214257	0.000186554
RHOBTB3	0.000153136	0.000333389	0.00124467	0.000171304	0.000908888	0.000413749	0.000756327	0.000574074	0.000507345	0.000796123	0.000222723	0.000543959	0.000219629	0.000710211	0.000517237	0.000347317	0.000835585
XCR1	0.000180233	0.00025437	0.000298392	0.000171261	0.00018543	0.000142341	0.000132904	0.000175025	0.000451528	0.000357604	0.000135794	0.000196893	0.0254882	0.000678535	0.000722614	0.00113191	0.000367621
DLG4	0.000227942	0.000282306	0.00019853	0.000171244	0.000173796	0.000242737	0.00052553	0.000385034	0.000191143	0.000187291	0.00318339	0.00124588	0.000349494	0.000598741	0.000631289	0.000353027	0.000338884
CRHBP	0.000646913	0.000157654	0.00013226	0.000171164	0.000150519	0.000142174	0.000163439	0.000149374	0.000158835	0.000426214	0.000655512	0.000377199	0.000469276	0.000659339	0.00113411	0.000179945	0.0114482
KLHL17	0.000275097	0.000283898	0.000219715	0.000171122	0.00022229	0.000308699	0.000560852	0.00199752	0.000297083	0.000141633	0.012147	0.000482226	0.000509461	0.000200751	0.000391338	0.000249315	0.000224744
CCP110	0.000219217	0.000273738	0.000188179	0.00017104	0.000385056	0.000376351	0.00078985	0.00125318	0.000198984	0.00462629	0.00104233	0.000263019	0.000289813	0.000223075	0.000229361	0.000266046	0.000202838
SAV1	0.000253262	0.00031235	0.000249821	0.000171037	0.000541686	0.000181922	0.00038436	0.00234332	0.000185385	0.00106747	0.000369174	0.000367297	0.000171158	0.000306962	0.000304529	0.00019238	0.000292721
ZNF793	0.000511612	0.00272614	0.000231498	0.000171007	0.000858748	0.000179451	0.000208461	0.000184901	0.000157916	0.00331996	0.00773458	0.00126551	0.000406112	0.000531857	0.000139664	0.000667737	0.000822107
ANKRD44	0.000184831	0.000188419	0.000162175	0.000170921	0.000245849	0.000250834	0.000191075	0.000557771	0.000208242	0.00159114	0.000601887	0.000256489	0.0014883	0.000307563	0.000819028	0.00023495	0.000220701
SPESP1	0.000226263	0.000324284	0.000168055	0.000170903	0.000139144	0.000145389	0.000232729	0.00175635	0.00126375	0.00097424	0.000212605	0.00216562	0.000170889	0.00288581	0.000294603	0.000526993	0.00137128
AP1S2	0.000187342	0.000221967	0.000230263	0.000170875	0.000408143	0.000209764	0.000373801	0.00219401	0.000164272	0.00169731	0.000225168	0.000420004	0.000676534	0.000284975	0.00160108	0.000198658	0.000222677
NR5A2	0.000451514	0.00412272	0.00119742	0.000170778	0.000137208	0.000135918	0.000196448	0.000174917	0.00018484	0.00289596	0.000346835	0.00801927	0.00104883	0.00031161	0.000385106	0.00155127	0.000203969
MAP4K2	0.000258788	0.000208922	0.000206845	0.000170768	0.0004716	0.000284686	0.000289545	0.000342781	0.000176207	0.000208138	0.000478844	0.000660709	0.00059949	0.000243146	0.000399577	0.00034898	0.000301605
NIN	0.000184121	0.000198192	0.000172217	0.000170693	0.00031593	0.000247476	0.000481323	0.00117437	0.000191581	0.00113725	0.000588294	0.000375262	0.000523654	0.000265256	0.000393991	0.000155243	0.000215753
CACNA2D2	0.000516512	0.000759252	0.000158526	0.000170642	0.000778435	0.000149177	0.000157827	0.000172775	0.000146712	0.000156194	0.000276564	0.000721906	0.000422798	0.000754671	0.00014794	0.0317639	0.00239418
DCLK2	0.000369647	0.000543685	0.000459462	0.00017061	0.000539499	0.000276817	0.000289037	0.000293284	0.000202279	0.000264777	0.000511194	0.0009599	0.00016187	0.000454807	0.000232024	0.000316326	0.000255848
SCARF1	0.000368946	0.000366571	0.000209545	0.0001706	0.000181419	0.000167673	0.000186335	0.000699901	0.000196893	0.000205952	0.00099085	0.00214212	0.00052597	0.000226955	0.000808663	0.000317384	0.000188324
STK38L	0.000165978	0.000201007	0.000187234	0.000170574	0.000246293	0.000285599	0.000465161	0.000718529	0.000229426	0.00155665	0.000296449	0.000445974	0.000287937	0.000531887	0.000448807	0.000174538	0.000301491
KLHDC8A	0.00015033	0.00618432	0.00240002	0.000170546	0.000135694	0.000143836	0.000170402	0.000155416	0.000641628	0.000157504	0.000254566	0.0856517	0.00013403	0.00489194	0.000228343	0.00047606	0.000191427
GSTP1	0.000254247	0.00023186	0.000180382	0.000170503	0.000447109	0.000346787	0.000392314	0.000935136	0.000390582	0.000263891	0.000279931	0.000257994	0.000308382	0.000226223	0.000369475	0.000208643	0.000287754
ZNF501	0.0002084	0.000228153	0.000135323	0.000170484	0.000324392	0.000767864	0.000267261	0.00578319	0.000231542	0.00717141	0.0011089	0.00169362	0.000460174	0.00124318	0.000193635	0.00117899	0.00101356
SPRY1	0.000346774	0.00047212	0.000311494	0.000170472	0.000186544	0.000182327	0.000267386	0.00244101	0.000214591	0.000344056	0.000220465	0.000860782	0.000195732	0.000590702	0.000340041	0.000277855	0.000229747
MPZ	0.000377134	0.000909116	0.00190302	0.000170465	0.000207119	0.000201911	0.000231085	0.000244012	0.000270937	0.000169608	0.000690329	0.00318407	0.000401577	0.000560315	0.000681512	0.000536978	0.000305793
QRICH2	0.000260294	0.000251365	0.000199161	0.000170458	0.00100718	0.000347906	0.000652517	0.00023979	0.000148368	0.000578291	0.00826294	0.00116235	0.00050869	0.000472655	0.000260113	0.000771638	0.000299362
STAT4	0.00023391	0.000415341	0.000425972	0.000170438	0.000188811	0.000236036	0.000188144	0.000300501	0.000453534	0.000719708	0.000332937	0.000280395	0.00209922	0.000417133	0.00077621	0.000281187	0.000253414
NEMF	0.000207612	0.000230208	0.000215648	0.000170437	0.000465189	0.000196478	0.000593717	0.00155851	0.00019423	0.00120871	0.000793557	0.00031851	0.000308273	0.000236774	0.000277438	0.000174364	0.000319531
KLHL15	0.000235964	0.000354899	0.000298007	0.000170407	0.000657547	0.000327509	0.000709694	0.000886368	0.000188005	0.0023744	0.000367589	0.000337209	0.000385343	0.000375186	0.000312559	0.000266623	0.000363293
CLDN5	0.000440656	0.00113917	0.00024565	0.000170347	0.000194644	0.000149332	0.000159942	0.000430518	0.000195576	0.000146041	0.000224955	0.00893112	0.000231941	0.000930817	0.000736641	0.00237388	0.000529134
ZNF10	0.000337643	0.000468872	0.000222091	0.000170323	0.000871943	0.000388804	0.000227275	0.0011109	0.000357192	0.000918998	0.00322203	0.000625246	0.000350673	0.000403475	0.000188806	0.000493742	0.000439981
SNORA31	0.000273633	0.000890779	0.000888538	0.000170303	0.00021874	0.000194844	0.000380923	0.00752186	0.0001708	0.00532037	0.000394	0.000178006	0.000269162	0.000450344	0.00092341	0.000322375	0.000196827
SLC44A5	0.000163353	0.000196045	0.00285344	0.000170272	0.00786427	0.0121294	0.000882528	0.000232169	0.0002139	0.000826675	0.000191269	0.00230832	0.000150389	0.00111631	0.000161157	0.000686876	0.00485914
DICER1	0.000200993	0.000208066	0.000194942	0.000170242	0.000348424	0.000179344	0.000428663	0.00163341	0.000176702	0.00097418	0.000672172	0.000274726	0.000331273	0.000215316	0.000458633	0.000167966	0.00028581
PRICKLE2	0.000439319	0.000461674	0.000305462	0.00017024	0.000778789	0.000514056	0.00027455	0.000262345	0.000340734	0.000403143	0.000472481	0.000743107	0.000150424	0.000927272	0.00026649	0.000597219	0.000435775
SENP7	0.000190123	0.000256088	0.000186934	0.000170236	0.000291523	0.000229396	0.000320654	0.00109984	0.000189937	0.00229442	0.00114949	0.000315741	0.00035385	0.000242943	0.00024351	0.00021635	0.000235316
MGAT5	0.000212077	0.000215409	0.000407644	0.000170172	0.000426018	0.000215659	0.000443514	0.000933373	0.000225155	0.000434473	0.000382251	0.000335784	0.000223788	0.000243138	0.000511556	0.000172529	0.000305979
ZFYVE16	0.00018985	0.000213485	0.000191943	0.000170085	0.000438827	0.0003165	0.000344529	0.00151143	0.000206931	0.00713289	0.000727943	0.000363114	0.000220811	0.000240366	0.000454552	0.000186726	0.000258798
RFX2	0.00155053	0.00156481	0.000549284	0.000170054	0.000200805	0.000462699	0.000274435	0.000236581	0.000378474	0.0001588	0.00184414	0.000563109	0.000204257	0.000427562	0.000550995	0.000603842	0.000206522
SLC37A3	0.000274302	0.000249466	0.000205188	0.000170044	0.000972916	0.00058831	0.000516752	0.00120688	0.000335018	0.000510174	0.000407671	0.000212455	0.000198997	0.000245078	0.000273387	0.000168919	0.000221214
SMOX	0.00037083	0.000904406	0.00154511	0.000170036	0.000316751	0.000302344	0.00104313	0.00028069	0.000275004	0.000165628	0.000379053	0.00103582	0.000187034	0.000216463	0.000784966	0.000141355	0.000176913
GPCPD1	0.000178036	0.000256468	0.000186235	0.000170015	0.000220247	0.000202661	0.000301823	0.000895245	0.000212724	0.000872378	0.000893824	0.000290867	0.000363827	0.000263157	0.000629478	0.000285902	0.000186348
CD163L1	0.00020435	0.000542988	0.000869776	0.00016997	0.000154462	0.000158424	0.000545648	0.000217031	0.000441699	0.000318313	0.000226345	0.0013585	0.000507114	0.00125659	0.00556201	0.000333687	0.000354799
PLCL1	0.000584277	0.0006395	0.000196974	0.000169925	0.000233453	0.000168719	0.000158463	0.000507684	0.000212926	0.000481353	0.000241001	0.00196749	0.000373457	0.000751166	0.000189184	0.000406262	0.001194
TMC7	0.00059174	0.000703493	0.000138179	0.000169908	0.000180014	0.000360405	0.000280932	0.000519556	0.000587185	0.000718043	0.000728215	0.0140759	0.000183291	0.00121942	0.000305258	0.00284914	0.000215677
DHRS9	0.000435975	0.000142946	0.000197908	0.000169895	0.000817217	0.00039209	0.000146817	0.000406126	0.000207186	0.000795811	0.000181175	0.000171172	0.00556607	0.000322305	0.0143319	0.0075288	0.000181711
ZNF671	0.00040339	0.000917692	0.000226084	0.000169864	0.000244674	0.000173069	0.000168128	0.000362128	0.000220076	0.000370216	0.000937398	0.000898462	0.00111262	0.000407689	0.000541928	0.000344471	0.000378334
KLHL5	0.000203749	0.000223372	0.00021138	0.000169852	0.000262143	0.000347545	0.000455748	0.00120529	0.00019034	0.00224512	0.000351156	0.000471764	0.000406758	0.000270954	0.000712386	0.000215296	0.000256262
PDE1A	0.000218625	0.000724594	0.000655729	0.000169803	0.000180721	0.000276019	0.000163573	0.000238384	0.000299589	0.00031539	0.000164083	0.0014478	0.000286855	0.00209234	0.000245926	0.000535012	0.00201603
NBPF14	0.000226679	0.000486439	0.000196256	0.000169801	0.000227111	0.000497521	0.000793799	0.00108112	0.000405778	0.000998615	0.00743407	0.000568216	0.000469559	0.000451355	0.000787159	0.000428613	0.000179782
ABCC9	0.000393992	0.000464539	0.000641348	0.000169768	0.000210755	0.000225916	0.000285888	0.000723027	0.000214644	0.000985142	0.000185651	0.00141277	0.000215537	0.00119927	0.000266629	0.00043643	0.000539145
ANKRD36C	0.000185808	0.000331562	0.000219248	0.000169768	0.000256913	0.000223687	0.000897476	0.000760353	0.000185941	0.00495174	0.00281531	0.000272863	0.00034955	0.00021878	0.000203212	0.000217948	0.00015498
DPT	0.000390603	0.000265656	0.000267806	0.000169601	0.0002383	0.000149758	0.00016135	0.000191838	0.000161298	0.000152314	0.000136848	0.000437713	0.00033422	0.0250003	0.000188045	0.00680339	0.00236229
OMD	0.000195467	0.00013142	0.000153029	0.00016954	0.000181192	0.000150813	0.000135833	0.000290652	0.000282133	0.000277496	0.000131865	0.000533808	0.000142645	0.0404537	0.000130645	0.00151501	0.00138828
ANKK1	0.000949042	0.00397613	0.000472336	0.000169536	0.000276783	0.00125614	0.000146466	0.00204564	0.000786997	0.000233734	0.0336728	0.000414929	0.000292099	0.000186141	0.000150581	0.00113064	0.000164669
RUNX1T1	0.000605185	0.000410336	0.000195062	0.000169468	0.000144019	0.00016352	0.000171585	0.000187035	0.000172499	0.00032799	0.00049639	0.00805454	0.000247358	0.00314749	0.00014357	0.00211022	0.000871951
EMP2	0.000555169	0.000873185	0.000859493	0.000169458	0.000166105	0.000319535	0.000281863	0.000227191	0.000661099	0.000235645	0.000165223	0.00130378	0.00016989	0.00105086	0.000255594	0.0036088	0.000400573
PPM1F	0.000301917	0.000293485	0.000211895	0.000169381	0.000205343	0.000187326	0.000306257	0.00052524	0.000195822	0.000228644	0.000718525	0.000862126	0.000276781	0.000294437	0.000526824	0.00022758	0.000211112
CLASP2	0.000195007	0.000211193	0.000164243	0.000169345	0.000471254	0.00021741	0.000375574	0.00111414	0.00017677	0.00129434	0.000558577	0.000303507	0.000307458	0.000285676	0.000336271	0.000199049	0.00029631
CEP85	0.000321602	0.000212192	0.000376417	0.00016932	0.000531381	0.000246555	0.00162226	0.00028723	0.000376339	0.000256595	0.000730575	0.00023308	0.000613216	0.000203198	0.000644089	0.000213314	0.000275885
CBFA2T3	0.000379479	0.000591481	0.000281618	0.000169296	0.000192239	0.00014819	0.000147107	0.000424002	0.000190795	0.00016266	0.000938814	0.00218849	0.002159	0.00100775	0.000286636	0.00194541	0.000371655
NBEAL2	0.000171156	0.000173967	0.000168948	0.000169205	0.000275711	0.000204437	0.000235035	0.00095486	0.000177842	0.000214416	0.00110861	0.000414206	0.000783886	0.00016941	0.000591924	0.000207094	0.000273475
TMEM71	0.000327375	0.000512026	0.000261176	0.000169187	0.000171436	0.000372477	0.000159407	0.000218431	0.000277061	0.000669165	0.00025139	0.000284477	0.00240713	0.000825101	0.00422448	0.00047891	0.000640332
RASSF1	0.000214466	0.000227292	0.000172486	0.000169181	0.000210561	0.000168455	0.000383595	0.000479933	0.000211336	0.000200807	0.0010847	0.000433112	0.000689024	0.000293293	0.000589493	0.00018785	0.000195964
USP37	0.000229099	0.000292754	0.000298794	0.000169147	0.000528263	0.000268434	0.000472808	0.00848631	0.000173749	0.0225808	0.000986517	0.000300014	0.000314796	0.00018396	0.000627163	0.000197538	0.000217508
FHOD1	0.000222735	0.000276257	0.000233395	0.000169136	0.000195702	0.000272817	0.000426557	0.000480321	0.000247468	0.000196204	0.000985356	0.000754465	0.00027363	0.000313635	0.000427778	0.000278817	0.000197353
SMAP2	0.000180504	0.000240384	0.000253075	0.0001691	0.000243255	0.00017368	0.000288875	0.00131445	0.000252469	0.000355853	0.00027692	0.000234101	0.000738694	0.000322306	0.000952753	0.000148885	0.000195032
MASP1	0.0094521	0.0158574	0.000641889	0.000169071	0.00174085	0.000371763	0.00013205	0.000167376	0.0005798	0.000279118	0.000149964	0.000493028	0.000132636	0.000542739	0.000140434	0.00182549	0.000565687
RCOR1	0.000263668	0.00043639	0.000271034	0.000168915	0.00042758	0.000166895	0.00091877	0.000516415	0.000210906	0.000567817	0.000482693	0.000393971	0.00023258	0.00024148	0.000425708	0.00026505	0.000226861
FLNB	0.000221452	0.000295552	0.000346972	0.000168801	0.000340494	0.000183412	0.000549539	0.00113008	0.000327351	0.000304172	0.000516726	0.00028035	0.000204129	0.000219095	0.000258364	0.000159777	0.000258167
SMCHD1	0.000170732	0.000192337	0.000171488	0.000168733	0.000277172	0.000204513	0.000568588	0.00238872	0.000176631	0.00227562	0.000658667	0.000247362	0.000503195	0.000262373	0.000334258	0.000161102	0.000195433
PLB1	0.000181516	0.000250851	0.000251346	0.000168684	0.00019017	0.000385646	0.000314394	0.000212662	0.00041444	0.000256836	0.000595763	0.000609048	0.00162996	0.000753358	0.00877564	0.000211605	0.000248375
ANKRD13B	0.000305202	0.000659573	0.000743535	0.000168605	0.000440359	0.00240768	0.00113153	0.000224889	0.000460379	0.000150407	0.00153614	0.000739188	0.000166116	0.000759454	0.000156682	0.000420348	0.000225353
L2HGDH	0.00130224	0.00194929	0.000666751	0.000168588	0.00291023	0.000433241	0.000325641	0.000536332	0.000640492	0.000661633	0.000232153	0.000221839	0.000220788	0.000189028	0.000162535	0.000245523	0.000655785
RASGRF2	0.000520228	0.00055292	0.000260619	0.000168512	0.000151028	0.000166513	0.000185478	0.000327431	0.000217232	0.000878832	0.000455388	0.0032482	0.000356147	0.000975202	0.000287597	0.000454811	0.00035306
HERC5	0.000426224	0.000365358	0.000190925	0.000168481	0.000250951	0.000329358	0.000329566	0.000420936	0.000271957	0.00110119	0.000248556	0.000213212	0.00116619	0.000290214	0.000908577	0.000240733	0.000366464
ATG16L2	0.000272008	0.0003399	0.000217152	0.000168345	0.000238284	0.000268672	0.000216382	0.000532593	0.000225861	0.000196582	0.00141359	0.000360509	0.000551379	0.000202575	0.000676046	0.000177461	0.000171416
CERK	0.000228799	0.000243057	0.000276655	0.000168316	0.00027224	0.000237527	0.000343627	0.00184032	0.000230171	0.000432308	0.00091482	0.00029721	0.000273626	0.0002015	0.000507	0.000190436	0.000246452
ZNF772	0.00054631	0.000669148	0.000323254	0.00016831	0.000645967	0.000148547	0.000218525	0.000799663	0.000157182	0.0032369	0.00428723	0.00143335	0.000574842	0.000416906	0.000358528	0.000440996	0.000700945
SEC14L1	0.000244577	0.000279856	0.000228384	0.000168254	0.000271887	0.000188861	0.00028164	0.00138838	0.000190942	0.000435696	0.000359516	0.000522683	0.000314331	0.000197979	0.000465103	0.000186517	0.000217394
ADAMTS6	0.000142005	0.000245986	0.000147329	0.000168212	0.000134674	0.000140055	0.002195	0.000410212	0.000182504	0.000433455	0.000479309	0.0031602	0.000503666	0.00438445	0.000203012	0.00120861	0.000884093
TBC1D2B	0.000182873	0.000201826	0.000184098	0.000168167	0.000213921	0.000166575	0.000310239	0.0011638	0.00026637	0.000557654	0.000695477	0.000394274	0.000493949	0.000318031	0.000640564	0.000194608	0.000174674
KLF12	0.000453835	0.00068903	0.000156442	0.000168084	0.000250303	0.000244656	0.000219165	0.000389877	0.000324309	0.000982766	0.000577897	0.000631773	0.000667247	0.000660678	0.000153066	0.000318625	0.000444804
KLHDC1	0.000494965	0.0011245	0.000212854	0.000168076	0.000279402	0.000231721	0.000238656	0.000367978	0.000269538	0.00191118	0.000845948	0.000408794	0.000426632	0.000581751	0.000190911	0.000471733	0.000420866
TCF4	0.000275674	0.00033852	0.00020295	0.000168054	0.000168729	0.000179731	0.000277339	0.000697718	0.000231988	0.00101694	0.000368544	0.00194996	0.000336591	0.000548744	0.000352955	0.000318872	0.0002157
KLHL25	0.000270059	0.000338467	0.000574146	0.00016799	0.000705826	0.000219988	0.000404926	0.000269564	0.000369369	0.000150427	0.00201102	0.000650687	0.000535902	0.000757056	0.000392454	0.000289996	0.000588752
IGF2BP2	0.000137972	0.00014011	0.000183923	0.000167955	0.000273529	0.000556216	0.00497316	0.000149358	0.000724956	0.000171449	0.000205981	0.000155882	0.000689312	0.000631878	0.00191398	0.00218365	0.00206287
NT5C3B	0.000337859	0.000342358	0.000291795	0.000167928	0.00085183	0.000630804	0.000578092	0.000673125	0.000281587	0.000326246	0.00035095	0.000240864	0.000163803	0.0002146	0.000252099	0.000178147	0.000192222
TCEA2	0.000381111	0.000454011	0.000232274	0.000167918	0.000550306	0.00037498	0.000409075	0.000368625	0.000190817	0.000178939	0.000853439	0.000538148	0.000231456	0.000340715	0.000225466	0.000259654	0.000280972
ZNF615	0.000408818	0.00113295	0.000470137	0.000167909	0.000291149	0.00031257	0.00031207	0.000303502	0.000269177	0.00127696	0.00116834	0.000638896	0.000311147	0.000402403	0.00023105	0.000344448	0.000319387
COBLL1	0.000293388	0.000189261	0.000312859	0.000167899	0.00141865	0.000590375	0.000196487	0.000817001	0.000255405	0.000897275	0.000307469	0.000246325	0.000195556	0.000378376	0.000192148	0.00023074	0.000676241
SLCO1C1	0.000392961	0.00495204	0.000724439	0.000167895	0.000132351	0.000134668	0.000142254	0.000551175	0.00027242	0.00369969	0.000252885	0.0338726	0.000177021	0.00229925	0.000152727	0.000579544	0.000161056
LYST	0.000176305	0.000187787	0.000185422	0.000167851	0.000267739	0.000209107	0.000301021	0.00125575	0.000195874	0.00225092	0.000901831	0.000263446	0.000992629	0.000182262	0.000377325	0.000174437	0.000183377
DLC1	0.000327856	0.000328518	0.000203441	0.000167839	0.000177429	0.000270934	0.000277773	0.000615224	0.00022307	0.000406444	0.000295121	0.00105431	0.000184559	0.000593104	0.000292651	0.000388859	0.000339787
MRC1	0.000409119	0.000374588	0.000230284	0.000167755	0.000182956	0.000176738	0.0013033	0.000736627	0.000156781	0.00117652	0.000191487	0.0006169	0.000352984	0.00135795	0.00489961	0.000623071	0.000398067
REL	0.000155194	0.000181876	0.000178974	0.000167741	0.000238225	0.000274367	0.000259178	0.00147327	0.000170055	0.0142157	0.000561685	0.000303852	0.000615537	0.000242905	0.00120354	0.000174618	0.000266724
KIF26A	0.00106377	0.00379028	0.000888844	0.000167712	0.000155724	0.000134896	0.000156376	0.00297065	0.00021166	0.000142674	0.00104905	0.0134541	0.000146905	0.000722043	0.000181478	0.000618801	0.000720882
CAND2	0.000267507	0.00038115	0.000136806	0.000167671	0.0013892	0.000239271	0.000159941	0.000177358	0.000146396	0.000165724	0.000361535	0.00246712	0.000522287	0.00207064	0.000156961	0.00155145	0.00212699
TEAD2	0.000262649	0.000391821	0.000574705	0.000167591	0.000237937	0.000397946	0.00064881	0.0002872	0.000287029	0.000194497	0.000302606	0.00116937	0.000183418	0.000759452	0.00027593	0.00058047	0.000536948
COL28A1	0.00037368	0.000546992	0.000251794	0.000167564	0.000692015	0.000539041	0.000139184	0.000167354	0.00431305	0.000307524	0.000772983	0.000177977	0.000164346	0.000509829	0.000215639	0.00196366	0.0023296
KLHL2	0.000168271	0.000158755	0.000204715	0.000167563	0.000419502	0.000191792	0.000516144	0.00259259	0.000242032	0.000928688	0.000373606	0.000224456	0.000318913	0.000239749	0.000526897	0.000196218	0.000329286
CPED1	0.000218091	0.000293422	0.000166335	0.000167393	0.000167756	0.000179045	0.000215492	0.000420467	0.000225004	0.00230732	0.000310202	0.00065437	0.000465426	0.00141709	0.000483686	0.00037947	0.00058445
SOS2	0.00021089	0.000234557	0.000196158	0.000167266	0.000613891	0.000205956	0.000334019	0.00262509	0.000210568	0.00129668	0.000718682	0.000295658	0.000207664	0.000229525	0.000310444	0.000168351	0.000248388
TGFB2	0.000290335	0.000517823	0.000181934	0.000167247	0.000216911	0.00105057	0.000464834	0.000220482	0.000343164	0.00138108	0.000221789	0.00106813	0.000348549	0.00106455	0.000393018	0.00121907	0.00112169
EXTL3	0.000263872	0.000164294	0.000215016	0.000167233	0.000619954	0.000301126	0.000413651	0.000926397	0.000210182	0.000268837	0.000459674	0.000525101	0.000199153	0.00027253	0.000407333	0.00016965	0.000253734
MAP4K5	0.000220711	0.000254334	0.000235177	0.000167216	0.000373564	0.000192735	0.000871444	0.00262837	0.000199727	0.0011649	0.000618987	0.000296573	0.000183922	0.000323419	0.000258059	0.000184462	0.00021563
ZNF366	0.000571606	0.00135212	0.00026767	0.000167209	0.00015198	0.000154855	0.000154753	0.000425871	0.000226241	0.00502429	0.000457837	0.0090135	0.000677075	0.000458804	0.000561865	0.000657982	0.000340353
ATP13A4	0.00492336	0.0018594	0.000906346	0.000167203	0.000302264	0.000293567	0.000136766	0.000152863	0.000184543	0.000219049	0.000240847	0.000279821	0.000342194	0.000256153	0.000145865	0.0338142	0.000752523
ZNF114	0.000233056	0.00530712	0.00360628	0.000167167	0.000302057	0.000143639	0.000527214	0.000163612	0.0108534	0.000325171	0.000257186	0.00231093	0.000140909	0.000844941	0.000259763	0.000885055	0.00034382
ZNF569	0.000574615	0.000936092	0.000255453	0.000167161	0.000670588	0.000184716	0.000517071	0.00162786	0.00022141	0.0176955	0.00195136	0.000635096	0.000574792	0.000469661	0.000188229	0.000402871	0.000448859
CNGA1	0.00190091	0.0062644	0.000266521	0.000167098	0.000266127	0.00033745	0.000154009	0.000209575	0.000312748	0.00129336	0.000356244	0.00041397	0.000240879	0.000278708	0.000141457	0.000163048	0.0044797
SLC18B1	0.000212204	0.000214453	0.000361171	0.000167089	0.000777527	0.000443497	0.000219441	0.000715642	0.000228113	0.000523035	0.000230084	0.0003842	0.00040043	0.000319611	0.00107208	0.000166876	0.000377816
GPD2	0.000244327	0.000258292	0.000255514	0.000167051	0.000644017	0.000329685	0.000791027	0.000950897	0.00022437	0.000861464	0.000339304	0.000219156	0.000337548	0.000189187	0.000369536	0.000175016	0.000228094
AKR1E2	0.000392797	0.000517559	0.000201075	0.000167046	0.000213504	0.000189554	0.000286329	0.00021104	0.000378764	0.00026051	0.000545257	0.00201878	0.000269487	0.000836685	0.000374016	0.000812075	0.000643236
CCNYL1	0.000493154	0.000318069	0.000224346	0.000167009	0.000362881	0.000427662	0.000509402	0.00100877	0.000209086	0.00231957	0.000224781	0.00044047	0.000499553	0.000280245	0.000728771	0.000268735	0.000283403
CD72	0.000177854	0.000383131	0.000342141	0.000166934	0.000165086	0.000308689	0.000297204	0.000209799	0.000332876	0.000219269	0.00060445	0.000194228	0.00405909	0.000307256	0.00249977	0.000154227	0.000175134
C9orf72	0.00024175	0.00037242	0.000245456	0.000166928	0.000247071	0.000262747	0.000234318	0.000865304	0.000164034	0.00221931	0.00124688	0.000246871	0.000514817	0.000216427	0.00146834	0.000206145	0.00021544
SHPRH	0.000195869	0.000298166	0.000169511	0.000166885	0.000514711	0.000275855	0.00030087	0.00458076	0.000151075	0.0135046	0.00148873	0.000499417	0.000281122	0.000207377	0.000282322	0.000206475	0.000306634
FAM216A	0.000347729	0.00156186	0.000781936	0.000166861	0.000310858	0.000408968	0.00179318	0.000347212	0.000855881	0.000878512	0.000279066	0.000259605	0.000178057	0.000320506	0.00020322	0.000160956	0.000219783
ZNF45	0.000278588	0.0003552	0.000200885	0.000166804	0.000385684	0.000257741	0.000421014	0.000525532	0.000214537	0.00103573	0.00135119	0.000370948	0.000361787	0.000254418	0.000291762	0.000254666	0.000224815
ITPR2	0.000158395	0.000173829	0.000208745	0.000166738	0.000577562	0.000235948	0.000297726	0.00099465	0.000209283	0.00149582	0.000674987	0.000293267	0.000481161	0.000225319	0.000651747	0.000154883	0.000388398
COL13A1	0.000158053	0.000355768	0.000737329	0.000166721	0.000131792	0.000143892	0.00149579	0.000189648	0.000390817	0.000153299	0.000260199	0.00683069	0.000199523	0.00418648	0.000220059	0.00235138	0.000355136
MECOM	0.000263178	0.00058891	0.000611294	0.000166669	0.000199121	0.000289735	0.000275734	0.000286043	0.000255245	0.000851675	0.000247694	0.00186864	0.000278299	0.000314925	0.000398651	0.000804063	0.00110694
PRX	0.00082638	0.000980418	0.000309931	0.000166658	0.000248548	0.000252331	0.000266211	0.000259962	0.000508027	0.000160713	0.000751936	0.000589169	0.000206078	0.000419454	0.000214816	0.00172011	0.000486143
ADAMTS12	0.000158868	0.00019612	0.000619588	0.000166615	0.000147312	0.000186421	0.00360938	0.000173777	0.000269527	0.000231996	0.00018038	0.00278779	0.000182789	0.00623866	0.000569206	0.00174076	0.000561961
CTH	0.000981551	0.000865363	0.000407302	0.000166596	0.000888776	0.000525913	0.000617107	0.000761175	0.00109286	0.000344218	0.000295154	0.000172206	0.000217518	0.000237373	0.000426221	0.000238971	0.000782951
CARD8	0.000182031	0.000237556	0.000180826	0.000166522	0.000220331	0.000181679	0.000252038	0.000673916	0.000190799	0.000656515	0.0011681	0.000467504	0.000599886	0.000205825	0.0005189	0.000186909	0.000173389
ARHGAP28	0.00151024	0.00109578	0.000701194	0.000166466	0.00022486	0.00042248	0.000276724	0.000195466	0.000455166	0.00288915	0.00017512	0.000515462	0.000211565	0.00170489	0.00020996	0.000907214	0.000862117
PCOLCE	0.000186757	0.000203682	0.000373177	0.000166463	0.00017839	0.000167392	0.00127536	0.00158877	0.000317542	0.000168186	0.0002863	0.000678665	0.000161902	0.00161179	0.000273056	0.000372892	0.000302337
SOCS2	0.000700401	0.000843245	0.000172212	0.000166449	0.00024751	0.00018233	0.000226665	0.000309907	0.000365883	0.000396149	0.000212314	0.00230635	0.000186255	0.000869223	0.000341325	0.00131977	0.000632034
IL1R1	0.000167964	0.000180505	0.00035526	0.000166429	0.000492874	0.000266829	0.000337216	0.000879648	0.0003557	0.000533175	0.000262991	0.000301133	0.000197292	0.000739344	0.000483319	0.000318243	0.000367831
PLA2G5	0.000142994	0.000157979	0.000383668	0.000166405	0.000148016	0.000137881	0.000171657	0.000147681	0.00181455	0.000191731	0.000171118	0.00892297	0.000211298	0.00741128	0.00114189	0.00570868	0.000142147
IRAK2	0.000396444	0.000523073	0.000298615	0.0001663	0.000247558	0.00041795	0.000385156	0.000309331	0.000255891	0.000261025	0.000568446	0.000439143	0.000691804	0.000221076	0.00188807	0.000193856	0.000273488
MBIP	0.00029006	0.000407261	0.000321231	0.000166275	0.000785599	0.000419239	0.000716238	0.00080187	0.000289204	0.000556327	0.000328778	0.000358583	0.000227368	0.000365082	0.000231398	0.000485667	0.000382269
HYAL2	0.000304387	0.00030455	0.000189818	0.000166254	0.000222893	0.0001774	0.000323413	0.000841043	0.000222081	0.000225834	0.000268482	0.00080519	0.000255954	0.000322434	0.000433975	0.000343886	0.000272148
FOXN2	0.00022845	0.000246104	0.000179726	0.000166234	0.00024891	0.000232466	0.000509735	0.000577111	0.000206089	0.00321426	0.000305653	0.000349771	0.000674657	0.000279321	0.000421321	0.000199056	0.000212006
CYP27B1	0.000177054	0.00017526	0.000980741	0.00016623	0.000987929	0.000460697	0.00186429	0.000191916	0.000359479	0.000161542	0.00281802	0.000244321	0.000436743	0.000319251	0.00243406	0.00032596	0.00283381
PPM1K	0.000219099	0.000205736	0.000163785	0.000166226	0.000791796	0.000301197	0.000208479	0.000559773	0.000176219	0.000682637	0.000320782	0.000308708	0.000995887	0.000447111	0.000314929	0.000246746	0.000653351
HAUS4	0.000326615	0.000432614	0.000218626	0.000166203	0.000344228	0.000208176	0.000602833	0.000925733	0.000350124	0.000305833	0.000420856	0.00024851	0.00027683	0.000223102	0.000322142	0.000168142	0.000217624
PCBP3	0.000133156	0.000277029	0.0067185	0.000166198	0.000510204	0.000239803	0.00194647	0.000143283	0.00393702	0.000137664	0.000140181	0.000424061	0.000676961	0.00422572	0.00129018	0.00149672	0.00390799
RBM5	0.000174626	0.000204191	0.000164445	0.000166198	0.000326756	0.000192903	0.000407656	0.00140414	0.000182611	0.000483404	0.00128647	0.000271084	0.000319013	0.000233194	0.000322969	0.000190391	0.000210482
FZD3	0.000290438	0.00108823	0.000826564	0.000166159	0.00149123	0.000917527	0.000285009	0.00144514	0.000257496	0.0055392	0.000443503	0.000306017	0.00017937	0.000449368	0.00016454	0.000332773	0.000911422
SGSM1	0.00730078	0.00522022	0.000885454	0.000166146	0.000352456	0.000457406	0.000134329	0.000194314	0.000242266	0.000195066	0.000697649	0.000328588	0.000158158	0.000251772	0.000145324	0.00135695	0.000696297
SV2A	0.000255741	0.000333438	0.000138867	0.000166144	0.000440344	0.000323726	0.000666645	0.00020038	0.000186129	0.000166196	0.000214507	0.00141076	0.000849768	0.00207376	0.000153116	0.00093648	0.00238839
MMD	0.000187573	0.000270371	0.000324381	0.000166137	0.000282912	0.000922312	0.000805504	0.000871222	0.000711406	0.000794905	0.000191522	0.000266906	0.000581234	0.000411123	0.00179937	0.000211886	0.000325625
ITGA1	0.000250011	0.000288448	0.000269946	0.000166047	0.000251185	0.000232535	0.000264412	0.000766099	0.00026338	0.000977509	0.000261549	0.000706111	0.000223192	0.000376894	0.000237005	0.00021953	0.000241447
GPR21	0.000314226	0.000738601	0.000191031	0.000165936	0.000194375	0.000188952	0.000193524	0.00205273	0.000267046	0.0120325	0.000750222	0.0112555	0.00040425	0.00111037	0.000210444	0.000385433	0.000289524
CFL2	0.000266153	0.000222343	0.00021232	0.000165763	0.000805933	0.000210986	0.000849582	0.00415068	0.000202186	0.00177138	0.000275913	0.000326353	0.000163991	0.00037988	0.000264896	0.000159229	0.000232716
TRPS1	0.000242015	0.000172409	0.000207026	0.000165644	0.00036649	0.000409896	0.000330612	0.000530746	0.000226881	0.00089853	0.000820615	0.000269267	0.000654348	0.000303593	0.000635325	0.0001896	0.000427187
ZBP1	0.000142866	0.000243081	0.000284208	0.000165592	0.000146325	0.000144943	0.000154575	0.000164311	0.000332544	0.000170167	0.000323012	0.000158257	0.0203681	0.000346277	0.000719086	0.000442661	0.000275214
ATG2B	0.000219323	0.000289002	0.000232961	0.000165532	0.000517464	0.000214754	0.000333734	0.000951885	0.000188997	0.000689745	0.000676346	0.000343101	0.000253893	0.000249317	0.000279139	0.000204569	0.000287864
CCNB1IP1	0.000342324	0.000395011	0.000221206	0.000165505	0.000675996	0.000222059	0.000686061	0.00166261	0.00019011	0.000674813	0.000439469	0.0002747	0.000160969	0.000213135	0.000202666	0.000172787	0.000269704
PITPNC1	0.000590202	0.000420471	0.000454176	0.000165472	0.000232557	0.000229135	0.000225699	0.000536928	0.000181551	0.000502873	0.000278664	0.000614005	0.00041277	0.00023841	0.000318693	0.000183186	0.000206743
TMOD4	0.000165474	0.000138119	0.000181561	0.000165462	0.000247176	0.000635206	0.000218714	0.00507163	0.00021563	0.0193104	0.0322754	0.00198724	0.00111174	0.000463159	0.000436381	0.00241669	0.000224054
MLLT11	0.000192768	0.000195026	0.00219482	0.0001654	0.000509139	0.000688858	0.00491461	0.000451246	0.000488675	0.000249333	0.000170918	0.000655505	0.000275329	0.000848751	0.00110926	0.00023949	0.000487323
HOXA6	0.000509676	0.000697221	0.000868048	0.000165324	0.00112555	0.00117354	0.000200644	0.000298453	0.000955018	0.000219458	0.00722818	0.000590312	0.000207998	0.000469571	0.000226696	0.000413021	0.000977035
ZNF780B	0.000208647	0.000342592	0.000166358	0.000165288	0.000411574	0.000297285	0.000428581	0.000669726	0.000194716	0.00186094	0.0027696	0.000303123	0.000417009	0.000213519	0.000196754	0.00022315	0.000319101
FES	0.000203112	0.000275147	0.000179393	0.000165279	0.000178334	0.000158201	0.000230585	0.000533895	0.000187002	0.000181634	0.00129228	0.000776778	0.000719797	0.000326248	0.001909	0.000228705	0.000251809
TNK2	0.000235054	0.000279073	0.000186932	0.000165269	0.000212184	0.000173321	0.000278012	0.000493174	0.000306382	0.000158763	0.00207506	0.000682525	0.000723042	0.000263445	0.000374952	0.000209805	0.000170763
CD226	0.000218994	0.000327746	0.000208893	0.000165179	0.000188335	0.000284629	0.00017282	0.000211492	0.000287649	0.00430497	0.000405777	0.00022466	0.00378843	0.000661181	0.00156516	0.000444804	0.00042429
GAS1	0.000174282	0.000152487	0.000177542	0.000165153	0.000273704	0.000225476	0.000529917	0.00106638	0.000201196	0.000184778	0.00051037	0.000700213	0.000219072	0.00626296	0.000264818	0.000599628	0.00143207
SLC22A24	0.0539049	0.000983444	0.000130943	0.000165082	0.000585663	0.0032632	0.000133844	0.000139768	0.000539802	0.000225748	0.000143838	0.000134855	0.000133923	0.000134182	0.000136856	0.000139905	0.0019267
PLA2G4A	0.000207722	0.00028534	0.000323258	0.000165058	0.000222269	0.000372872	0.000407876	0.000264162	0.000196598	0.00088712	0.000243704	0.000363763	0.00100916	0.000971333	0.00134191	0.000291409	0.000977596
RBM6	0.000169366	0.000208915	0.000163525	0.000165034	0.000321897	0.000192369	0.000430705	0.00156977	0.000175398	0.000550087	0.00164731	0.000268394	0.000344765	0.000209452	0.00028198	0.000179105	0.000219278
NR1D2	0.000238041	0.000226848	0.000152471	0.000165001	0.000651793	0.000233671	0.000273697	0.00161433	0.000211051	0.000975655	0.000312367	0.000344787	0.000365553	0.00035369	0.000358908	0.000262767	0.000353321
LINC00239	0.000158587	0.00059544	0.0035863	0.000164942	0.000523224	0.000295688	0.000375767	0.000195083	0.00156898	0.00016486	0.000150631	0.000204174	0.00314157	0.000682532	0.00111394	0.000541112	0.000348818
GNB3	0.000132329	0.000270649	0.000236667	0.000164875	0.000250006	0.000228763	0.00280929	0.000166089	0.0001374	0.000158854	0.00311669	0.00371757	0.000468047	0.00386752	0.000139955	0.0013152	0.000810352
MCC	0.000327191	0.00108737	0.000705244	0.000164773	0.000334952	0.000213421	0.000233327	0.000269594	0.000398135	0.000602625	0.000571569	0.00120131	0.000194539	0.000759069	0.000317038	0.000567404	0.000518786
SYCE2	0.000854666	0.00387353	0.00158195	0.00016477	0.000290596	0.000219382	0.00361213	0.000172055	0.000212906	0.000175384	0.00145653	0.000402597	0.000608103	0.000272394	0.000139769	0.000384584	0.000175093
ZNF578	0.000380717	0.000364677	0.000137344	0.000164698	0.000223855	0.00041244	0.000219616	0.000907647	0.000444162	0.00147084	0.00116248	0.00231526	0.000172074	0.00129687	0.000192649	0.00113173	0.00129668
RPL39L	0.000242251	0.000534047	0.00109369	0.000164659	0.000217218	0.000387338	0.00131851	0.000164091	0.00152578	0.000191526	0.000156162	0.000523525	0.00101378	0.000775496	0.000717576	0.000578376	0.000460288
UNC5C	0.000309941	0.000620049	0.000479305	0.000164611	0.000142968	0.000141486	0.000225022	0.000399146	0.000191608	0.00174628	0.00024755	0.00433171	0.000311505	0.00194731	0.000166957	0.00339432	0.000924139
RNFT2	0.000782469	0.000136159	0.00110556	0.000164559	0.0128516	0.00770174	0.00115782	0.000168571	0.000752199	0.000175162	0.000248033	0.000220293	0.000711315	0.000190728	0.000336348	0.000260552	0.000432538
AK1	0.000283025	0.000221011	0.000232396	0.000164516	0.00084885	0.000268964	0.00052431	0.000289894	0.000190577	0.000164002	0.000469032	0.000894294	0.000336265	0.000572645	0.000357321	0.00049926	0.0004928
CARD6	0.000196748	0.000204984	0.000176192	0.000164458	0.000281196	0.000235496	0.000267314	0.000835174	0.000177042	0.00100376	0.000281307	0.000876622	0.000554934	0.00051925	0.00130442	0.000365852	0.000443003
DNM3	0.00052662	0.000876189	0.000244296	0.000164403	0.000199072	0.00034516	0.00019794	0.000248796	0.000489185	0.00089393	0.000811256	0.00133329	0.000233852	0.000607295	0.00021254	0.000747501	0.000971065
BACH2	0.000155456	0.000243634	0.000177045	0.000164266	0.000276736	0.000307977	0.000405057	0.00021978	0.000144022	0.000259856	0.000529975	0.000791477	0.0012635	0.00305007	0.000157836	0.00226621	0.00144673
PF4	0.00041355	0.000221812	0.00137245	0.000164236	0.000218986	0.000352257	0.000282475	0.00279119	0.000576497	0.000200257	0.000531639	0.00194797	0.000171391	0.000625653	0.00924993	0.000976482	0.00019262
PDCD1LG2	0.000190432	0.000223639	0.000192913	0.000164215	0.000142905	0.000162496	0.000392981	0.000197939	0.000176487	0.00118692	0.000159575	0.000431498	0.00424067	0.000571129	0.0032718	0.000602664	0.000290202
EMP1	0.000318988	0.000446573	0.000237287	0.000164215	0.000174703	0.000240297	0.000571255	0.00294068	0.000298112	0.000445459	0.000194166	0.00107695	0.000171862	0.00110267	0.000710097	0.000384426	0.000347351
MEFV	0.000340339	0.000781976	0.00119906	0.000164201	0.000140523	0.000177733	0.000215998	0.000171324	0.001214	0.000316692	0.000450205	0.000492774	0.00146889	0.000312591	0.00722581	0.000598639	0.000179394
TCF21	0.000564144	0.00108326	0.000550596	0.000164179	0.000147616	0.000130851	0.000159004	0.000196365	0.000142585	0.000150853	0.000142967	0.000313144	0.000176877	0.00367124	0.000141076	0.00667579	0.0182254
GLCCI1	0.00028182	0.000212643	0.000397905	0.000164069	0.000395787	0.000272148	0.000235628	0.000420829	0.000422626	0.000605553	0.000373995	0.000203417	0.00119128	0.000268619	0.000189863	0.000300777	0.000211095
MIB1	0.000185428	0.000200216	0.000180104	0.000164032	0.000412521	0.000224324	0.000971652	0.00262196	0.000163224	0.00179576	0.000396165	0.000379399	0.00022263	0.000314199	0.000221586	0.000196869	0.000290249
TLE4	0.000237002	0.000193019	0.000159201	0.000163938	0.000268535	0.000238052	0.000248869	0.000385227	0.000168354	0.000296232	0.000287897	0.000474538	0.000836995	0.000682636	0.00110406	0.000319663	0.000633361
HPGD	0.000374142	0.000868817	0.000805757	0.000163899	0.00115703	0.00019761	0.00018932	0.000211079	0.000604846	0.000348618	0.000139795	0.000373791	0.000361201	0.00110208	0.000218373	0.00923836	0.00278216
HPX	0.000171631	0.000502602	0.000299383	0.000163873	0.00015072	0.00113455	0.000450359	0.00019069	0.00124691	0.000163434	0.00433021	0.00115863	0.000275645	0.000791585	0.000210276	0.000863315	0.000220604
CIPC	0.000285751	0.000427753	0.000246673	0.000163658	0.00174876	0.000188607	0.000307711	0.000762182	0.000200458	0.000551478	0.000429801	0.000359617	0.000245734	0.000239764	0.000430258	0.000204185	0.000322811
MSI1	0.00449958	0.0169201	0.00013839	0.000163632	0.000393155	0.000208777	0.000155881	0.000160554	0.000135468	0.000138755	0.000268844	0.00446968	0.000153319	0.000560171	0.000134115	0.00103561	0.00102006
ZSWIM5	0.00357602	0.0015998	0.00352259	0.000163622	0.000986983	0.000463576	0.000152294	0.000193233	0.000653389	0.000285137	0.000323573	0.00024817	0.000241869	0.000208413	0.000214903	0.000876022	0.000517163
ZNF540	0.000552773	0.00164989	0.000145749	0.000163571	0.000277843	0.000205475	0.000144731	0.000664056	0.000210016	0.0038871	0.00454458	0.000466033	0.000988962	0.000515119	0.000146329	0.000574351	0.000675547
SIX1	0.000246647	0.000671031	0.000357355	0.000163562	0.000184739	0.000255914	0.00230674	0.000168387	0.000316659	0.000345999	0.000365042	0.00795549	0.000628461	0.00277846	0.000320796	0.000140918	0.00013516
WNK3	0.000145899	0.000876724	0.000219432	0.000163536	0.00103308	0.000179201	0.000259851	0.00162164	0.000186663	0.00123191	0.00123836	0.00188588	0.00014259	0.00089276	0.000159166	0.000216654	0.00294301
ZNF284	0.000413939	0.000942854	0.000228324	0.000163517	0.000329127	0.000243093	0.000576369	0.000603223	0.000287012	0.000893969	0.00164367	0.00119475	0.000555366	0.000484434	0.000240114	0.000487015	0.000378365
ZNF835	0.000643512	0.00102243	0.00022954	0.000163515	0.000495298	0.000155186	0.000139553	0.000665364	0.000242552	0.000274014	0.00311362	0.0058665	0.000439418	0.000604923	0.000215661	0.000905581	0.000652262
COLEC12	0.000151286	0.000208106	0.000300907	0.000163485	0.000241984	0.000258423	0.0010029	0.000337137	0.00026855	0.000227029	0.000157609	0.000437612	0.000172342	0.00602616	0.00554669	0.00268654	0.000935184
FYN	0.000247042	0.000292595	0.000185579	0.000163421	0.000195764	0.000157783	0.000289882	0.000884713	0.000202039	0.000411024	0.000376089	0.000836156	0.000612812	0.000282049	0.000327194	0.000204819	0.000236536
HOXD1	0.000548513	0.000729875	0.000669894	0.000163418	0.000278648	0.000594113	0.000343145	0.000180188	0.000886188	0.000188184	0.000265474	0.00267537	0.000174953	0.000499032	0.000203905	0.000799156	0.00192385
SCML1	0.000219795	0.000535097	0.000205407	0.000163368	0.000270216	0.000233092	0.000609612	0.000508923	0.000268914	0.000935299	0.00103801	0.000388955	0.000359359	0.000301889	0.000617446	0.000217929	0.000266586
RFX3	0.000299882	0.000545376	0.0001576	0.000163336	0.00021757	0.000437148	0.000285451	0.000380886	0.000204037	0.00245713	0.00180521	0.000634585	0.000538867	0.000231358	0.000199096	0.000423473	0.000292817
HSD17B6	0.00013622	0.000150887	0.00045222	0.000163335	0.000305376	0.000150387	0.000557893	0.000155294	0.000334032	0.000233103	0.000137875	0.000305973	0.000269814	0.00627311	0.000331912	0.0232156	0.00262598
SLC26A2	0.000209038	0.000178373	0.000278902	0.000163331	0.000614306	0.000388386	0.000868388	0.00162112	0.000178689	0.00137257	0.000265049	0.000437371	0.00021641	0.000363711	0.000378563	0.000288164	0.000249407
KCTD1	0.000194979	0.000605301	0.000404793	0.000163324	0.00120065	0.00131963	0.000812826	0.000292812	0.000204912	0.00028796	0.000491234	0.000392271	0.000178839	0.000420091	0.000157841	0.000187533	0.00093967
RAB9B	0.000195568	0.00117103	0.000312699	0.000163299	0.0018013	0.00587084	0.000296737	0.000186716	0.000323987	0.0045752	0.00422719	0.000760304	0.000352364	0.00215328	0.000144667	0.000564131	0.000431392
ZNF763	0.000352334	0.000474721	0.00016677	0.000163263	0.000361224	0.000322571	0.000202748	0.000943624	0.000233916	0.00281563	0.00259073	0.00044408	0.00051387	0.000289539	0.000196159	0.000355432	0.000472642
TBC1D4	0.000364287	0.000202488	0.000142533	0.000163201	0.000294914	0.000296843	0.000265463	0.000596097	0.000237361	0.000583813	0.0004478	0.000246226	0.000437765	0.000304835	0.000251994	0.000201106	0.000449669
DUSP6	0.000240222	0.000269857	0.000231877	0.00016316	0.00022649	0.000194663	0.000355072	0.000789063	0.000159221	0.000406804	0.000288866	0.000621206	0.000262648	0.000253662	0.000784005	0.000275389	0.000282833
TFF3	0.00122657	0.000922756	0.00102812	0.00016315	0.000169651	0.000155101	0.000188068	0.000162161	0.000147229	0.00015374	0.00015634	0.00128007	0.000454366	0.00261069	0.000237327	0.00520206	0.00252548
CCDC88A	0.000207109	0.000222563	0.000188707	0.000163054	0.000291583	0.000268285	0.00134918	0.000836961	0.000222199	0.00389225	0.000685362	0.000316012	0.00044335	0.000303678	0.000565583	0.000214482	0.000164957
FILIP1L	0.000250359	0.000380232	0.000262561	0.000163035	0.000193473	0.000304662	0.000304007	0.000566449	0.000300608	0.000559195	0.000281775	0.00081365	0.000235974	0.00104888	0.000300891	0.000364392	0.000384405
THSD1	0.000438383	0.000824689	0.000178476	0.00016303	0.000154076	0.000303589	0.000249508	0.000222458	0.000201777	0.000292594	0.00074432	0.00813711	0.000370108	0.000940351	0.000477543	0.00158594	0.000302404
PRKACB	0.000204123	0.000185936	0.000170828	0.000163004	0.000410597	0.00027728	0.00032512	0.0022432	0.000203645	0.00176898	0.000264608	0.000248367	0.000555461	0.000258426	0.000475948	0.000143891	0.000279921
ANGPTL1	0.000227125	0.000145718	0.000179186	0.000162968	0.000361142	0.000154126	0.000163611	0.00020258	0.000136475	0.000254918	0.000137501	0.000267781	0.000252451	0.0154892	0.000145945	0.00107796	0.00419307
SRR	0.000301411	0.000230179	0.000180947	0.00016284	0.000554973	0.000296506	0.00084379	0.000946678	0.000182093	0.00125585	0.000523488	0.000350102	0.000332068	0.000370068	0.000242908	0.000319656	0.000410822
SLC23A2	0.000196428	0.000261926	0.000375707	0.0001628	0.000451349	0.000210768	0.000331298	0.000672244	0.000217306	0.000398064	0.000681896	0.000376372	0.000242874	0.000259515	0.000428889	0.000178309	0.000204731
CORIN	0.000190189	0.000232802	0.000771343	0.000162787	0.000206916	0.000529426	0.000482052	0.00016119	0.000809196	0.00217156	0.000339139	0.00121611	0.000141624	0.00971172	0.000196672	0.00779975	0.00174896
CNTN6	0.000145131	0.000201542	0.000349961	0.000162721	0.00351739	0.00337823	0.00034351	0.00017278	0.000613196	0.000792252	0.000152844	0.000456715	0.000151348	0.00180271	0.000283955	0.036494	0.000934179
NR2F1	0.00063383	0.000904179	0.000708844	0.000162499	0.000192738	0.000157658	0.000284109	0.000218402	0.000198969	0.00015741	0.00020984	0.000810639	0.000317808	0.00217454	0.00013579	0.00143688	0.00222173
PCDH18	0.000281719	0.000324042	0.00042983	0.000162498	0.000156268	0.000153695	0.000471658	0.00036151	0.000188044	0.000610361	0.000279959	0.00341347	0.000167496	0.00209074	0.000174368	0.00109907	0.000759345
RUNX2	0.000167635	0.000410728	0.000256354	0.000162375	0.000162668	0.000264248	0.000739224	0.000452783	0.000814709	0.000539851	0.000386213	0.000399067	0.000677542	0.000864731	0.00108588	0.000247242	0.000254706
TFPI2	0.000376377	0.000337316	0.000789056	0.00016237	0.000194213	0.00658387	0.00127849	0.000181306	0.00327361	0.000244696	0.000141822	0.000270859	0.00020885	0.000603023	0.00319809	0.000502617	0.00130801
JDP2	0.000518017	0.000433356	0.000145803	0.000162349	0.000220349	0.00026407	0.000243729	0.000383729	0.000205822	0.000225807	0.000595058	0.000844106	0.000478005	0.00101115	0.00106355	0.000455219	0.00034407
PLBD1	0.000316731	0.000252938	0.000387999	0.000162323	0.000421445	0.000430554	0.000305831	0.000428549	0.000530363	0.000434953	0.000213315	0.000198093	0.000400098	0.000270909	0.00106184	0.000249519	0.000249222
SNX18	0.000234242	0.000167	0.000186371	0.000162302	0.00028214	0.000193393	0.000264936	0.000548521	0.000218319	0.00101001	0.0004237	0.000311681	0.000480351	0.000317796	0.000656853	0.000187791	0.000321526
ATP8B1	0.000188813	0.000354219	0.000281077	0.000162277	0.000211524	0.000232411	0.000328024	0.000429531	0.000188428	0.00082583	0.000328278	0.00133045	0.000207126	0.000503357	0.000326435	0.000328939	0.000511572
SCAPER	0.000288214	0.000282873	0.000206233	0.000162265	0.000439427	0.000188046	0.000309118	0.00136179	0.000209833	0.00178507	0.0014699	0.000278509	0.000310554	0.000173481	0.000268504	0.000198757	0.000252282
ENO3	0.000369991	0.000186328	0.000317549	0.000162261	0.00168417	0.000485018	0.000597634	0.000291617	0.000277675	0.000168148	0.00639185	0.000296631	0.000804447	0.000254926	0.000220478	0.00023908	0.000347468
CEACAM21	0.000166226	0.000156397	0.000193899	0.000162249	0.000151801	0.000171107	0.000155255	0.000169072	0.000284038	0.000287077	0.00068164	0.000741532	0.0110805	0.000386013	0.00215864	0.00124793	0.000179269
TECPR2	0.000298499	0.000286302	0.000199023	0.000162209	0.000514583	0.000184296	0.000392099	0.000630637	0.000189238	0.000342929	0.000433093	0.000473113	0.000237775	0.000292601	0.000311164	0.000213424	0.000302362
SLIT2	0.000164961	0.000199827	0.000274674	0.000162045	0.00018827	0.000220811	0.000560343	0.000347982	0.000159128	0.000251041	0.000175256	0.00113794	0.000241179	0.00520915	0.000164658	0.00191733	0.00131049
C16orf89	0.000228572	0.000166719	0.000190658	0.000162021	0.00480179	0.0001374	0.000154947	0.000168874	0.0001639	0.000151163	0.000147523	0.000287829	0.000170585	0.008461	0.000148497	0.0286562	0.00521548
TSHZ3	0.000211444	0.000372226	0.000288079	0.000161933	0.000150006	0.000166685	0.00106585	0.000208476	0.000293915	0.000240381	0.000540499	0.00236888	0.000305967	0.00142503	0.00103553	0.000560795	0.000454335
CD55	0.000161546	0.000208607	0.00021262	0.000161811	0.000399979	0.000323269	0.000375059	0.00184893	0.000223537	0.000650535	0.000256339	0.000382254	0.000285822	0.000506766	0.000663198	0.000374201	0.00030318
SERINC5	0.000223683	0.000218594	0.000700148	0.000161795	0.000643667	0.000279912	0.000484498	0.000591113	0.000195848	0.000894463	0.000265325	0.000346161	0.000221885	0.000442031	0.000414014	0.000375058	0.000292757
TSPAN5	0.000254239	0.00128851	0.000239177	0.000161707	0.000143863	0.000139898	0.000962402	0.000251362	0.000197185	0.000356936	0.00016289	0.00270589	0.00139776	0.000579343	0.000291924	0.000441179	0.000450766
ARHGEF3	0.000196195	0.000207848	0.000193194	0.000161625	0.000422479	0.000260923	0.000212212	0.000411864	0.000178395	0.000405372	0.000262906	0.000343515	0.000984576	0.000338223	0.000631849	0.000248457	0.00042108
REN	0.0116948	0.00123496	0.000714168	0.000161567	0.000273349	0.000134948	0.000174227	0.00127961	0.000174196	0.000142785	0.000134492	0.000202741	0.000151046	0.000395265	0.000149463	0.000129131	0.0181852
ZNF329	0.000448567	0.000637465	0.000232657	0.000161371	0.00060011	0.000246927	0.000289523	0.000705925	0.000147253	0.00103351	0.00103077	0.000576965	0.000435021	0.000388815	0.000287544	0.000314073	0.000390778
GNPNAT1	0.000321672	0.000387409	0.000717332	0.000161344	0.00138604	0.000225855	0.00356474	0.00959142	0.000284236	0.00100013	0.000152995	0.000286162	0.00016422	0.00043885	0.000507976	0.000175246	0.000491293
PCOLCE2	0.00210947	0.00287584	0.00647765	0.000161339	0.000148243	0.000172023	0.000605257	0.000168178	0.00143877	0.000239859	0.000134741	0.000264856	0.000420456	0.000926906	0.000913595	0.000786628	0.00144366
PDZRN3	0.00253757	0.000162583	0.000166774	0.000161255	0.000879235	0.000235525	0.000181264	0.000170514	0.000155832	0.000185523	0.000173844	0.000421403	0.000174687	0.00532067	0.000148739	0.0027009	0.00202681
TDRKH	0.000259763	0.000199579	0.000335879	0.000161254	0.00220879	0.0014457	0.000507817	0.000295293	0.000279366	0.000509527	0.000524129	0.000262095	0.00163431	0.000191499	0.000748092	0.000504941	0.000405479
ARAP3	0.000339501	0.000409229	0.000244537	0.000161249	0.000163421	0.000163679	0.000266274	0.000656673	0.000205096	0.00022803	0.000849009	0.00191021	0.000237809	0.000300674	0.000421327	0.000332563	0.000262241
KCNJ1	0.000247649	0.000354058	0.00105479	0.000161134	0.000227073	0.000179141	0.000164048	0.000155302	0.000132624	0.000172156	0.000171537	0.000153414	0.000157619	0.000284502	0.000172786	0.000198563	0.0485773
CLDN11	0.000140677	0.000137957	0.000511447	0.000161111	0.000375244	0.000624806	0.000943404	0.000162917	0.000220264	0.000184834	0.000186783	0.000662736	0.000301419	0.00709736	0.000332632	0.00132431	0.00204648
SOX5	0.000205503	0.00140588	0.000412626	0.000161095	0.000155408	0.000134593	0.000210167	0.000186832	0.0003053	0.00111018	0.000424417	0.00501379	0.000383269	0.00138162	0.000175909	0.00128953	0.000853163
MEGF9	0.000358894	0.00023006	0.00019891	0.000161081	0.00109994	0.00022664	0.000298384	0.000905962	0.000175661	0.00084069	0.000294198	0.000268839	0.000279714	0.000242379	0.00041135	0.000288293	0.000300965
RCN3	0.000235153	0.000274047	0.000262834	0.000161078	0.000170628	0.000182808	0.000400054	0.000259691	0.00028338	0.000171573	0.001617	0.000937913	0.000257355	0.00109698	0.000646183	0.000251337	0.000269816
CCL13	0.000157718	0.000135949	0.000861294	0.000161074	0.000139714	0.000134416	0.00248885	0.000147305	0.000195403	0.000166262	0.000132304	0.000220195	0.000884927	0.00558804	0.0129933	0.00655567	0.000628241
FMO2	0.00257693	0.00197269	0.000270942	0.000160944	0.000139322	0.000234059	0.000133328	0.000209606	0.000865686	0.000549035	0.000162376	0.000471362	0.000360602	0.00208129	0.000164647	0.00475564	0.00064458
SCPEP1	0.000224434	0.000154481	0.000221831	0.000160922	0.000891333	0.000218793	0.000367398	0.000806306	0.000253792	0.000345204	0.00024362	0.000221642	0.000557241	0.000273371	0.000963796	0.00020258	0.00032242
ATP7A	0.000222617	0.000283653	0.000254099	0.000160878	0.000424944	0.000218568	0.000425491	0.00121395	0.000236163	0.00333985	0.000469757	0.000342777	0.000277654	0.00022071	0.000329791	0.000215697	0.000216862
PAQR8	0.000157057	0.000392214	0.000385226	0.000160794	0.000187577	0.000320561	0.000271667	0.000255732	0.000204818	0.000450728	0.000215826	0.000870081	0.00193865	0.000336556	0.00117234	0.000408594	0.000569532
GPR171	0.000165369	0.000277664	0.000238077	0.000160779	0.000146534	0.000135089	0.000163126	0.000252098	0.000290429	0.000787805	0.000151489	0.000174342	0.011052	0.000902098	0.000633243	0.000406747	0.000424697
ZNF418	0.000397281	0.000935327	0.000197401	0.000160752	0.000226076	0.00015647	0.000174387	0.000285283	0.000176309	0.000780007	0.00237397	0.00200724	0.000453304	0.000665098	0.000212347	0.000524802	0.000605029
TVP23C	0.000243435	0.000613082	0.000237284	0.000160719	0.00034646	0.000762686	0.000543877	0.000677399	0.000195418	0.0078176	0.00061437	0.00033349	0.000485057	0.000448165	0.000209817	0.000511386	0.000485976
ARHGEF26	0.000251388	0.000395188	0.000161015	0.000160675	0.000344892	0.000174032	0.000155672	0.000196064	0.000185634	0.000235221	0.000211098	0.00156313	0.000163809	0.00576367	0.000158798	0.00690093	0.00166583
BCL9	0.000354725	0.000326069	0.00053229	0.000160665	0.00093638	0.000575124	0.00062146	0.00054629	0.000240881	0.000260055	0.000309414	0.000296787	0.000241085	0.000355071	0.00021382	0.000258533	0.00042399
SCNN1D	0.00045817	0.000680763	0.000577611	0.000160614	0.00037005	0.000737509	0.000273804	0.000378277	0.000384153	0.000142133	0.00731322	0.00040949	0.000304576	0.000326725	0.000255463	0.000316995	0.000194223
RNF122	0.000407431	0.000768938	0.000626719	0.000160419	0.000210759	0.000336987	0.000410944	0.000255804	0.000291131	0.000201369	0.000218004	0.000683643	0.000493193	0.000816148	0.000449882	0.00057069	0.000276727
ABCD2	0.000184329	0.000177532	0.000135199	0.000160416	0.000138946	0.000137645	0.000152157	0.000176656	0.000191088	0.0170959	0.000215669	0.000297598	0.0270767	0.000396576	0.000239629	0.000286455	0.000391464
MLKL	0.000397424	0.000375382	0.000186231	0.000160386	0.000193268	0.000425896	0.000347046	0.000266514	0.000301911	0.000316949	0.000772882	0.000409385	0.000807146	0.000284462	0.000693639	0.000273057	0.000171125
HAS3	0.000777488	0.000434324	0.000201147	0.000160289	0.000509135	0.00338005	0.000780738	0.000178212	0.000214612	0.000216523	0.00298976	0.000595802	0.000443612	0.000300308	0.000630293	0.00446422	0.000337651
KITLG	0.000502171	0.000498366	0.000436545	0.000160218	0.000518498	0.000451714	0.000449915	0.000350023	0.000246564	0.00141582	0.00018246	0.000972535	0.000198655	0.000603349	0.000204503	0.00142371	0.000925118
CYSLTR1	0.00035387	0.000235381	0.000214996	0.000160183	0.000147032	0.00027129	0.000168422	0.00181681	0.000194653	0.00523656	0.000153316	0.00166869	0.00214993	0.000643019	0.00301459	0.000596182	0.000337595
PAIP2B	0.00512979	0.000934771	0.00039879	0.000160124	0.00632437	0.00145739	0.000156159	0.00056942	0.000316412	0.000693186	0.000233943	0.000158172	0.00023881	0.000298773	0.000166957	0.00055489	0.00068042
LURAP1L	0.000966737	0.00200916	0.000954852	0.000159957	0.000255822	0.000247251	0.000317237	0.00023898	0.000282799	0.000339394	0.000176266	0.000960581	0.000193533	0.000892824	0.000224872	0.00155728	0.000526395
CHRM3	0.00413448	0.0134979	0.000732327	0.000159888	0.000156282	0.00013826	0.000159632	0.000164313	0.000133586	0.000515681	0.000250382	0.0381567	0.00013457	0.000521275	0.000137772	0.00152038	0.000862127
HCN2	0.000142501	0.000204901	0.000555033	0.000159713	0.00652314	0.000211274	0.00266999	0.000158448	0.000377292	0.000136746	0.000223053	0.000267992	0.00219896	0.000484278	0.000349742	0.000311453	0.000861031
SNORA38B	0.000380654	0.00035813	0.00019536	0.000159688	0.000328228	0.000632031	0.000258757	0.00445783	0.000333787	0.0381894	0.00309733	0.000259271	0.000288652	0.000357515	0.000654816	0.000298683	0.000245909
IL18RAP	0.000304942	0.00117153	0.000443751	0.000159639	0.000138535	0.000185222	0.000148589	0.000223363	0.000767205	0.000274724	0.000457047	0.000321536	0.0023305	0.000439908	0.00172715	0.000828304	0.000316775
MERTK	0.000216475	0.000228119	0.000171246	0.00015959	0.000374248	0.000197573	0.000266753	0.00064272	0.000249817	0.000828932	0.000539864	0.000298302	0.000424276	0.000243766	0.00157143	0.000137864	0.000232745
SPATA6L	0.00234159	0.006523	0.000500079	0.000159357	0.000493475	0.00380821	0.000150773	0.000167804	0.000491461	0.000472793	0.00274877	0.000252926	0.000255766	0.000157858	0.00014899	0.00198522	0.000519192
MMP16	0.000164494	0.000964629	0.000747676	0.000159335	0.00013711	0.000158735	0.000759612	0.000352126	0.00051819	0.000916437	0.000156305	0.0196019	0.000137218	0.00672607	0.000163529	0.000429563	0.000144916
RALGAPA1	0.000298383	0.000372014	0.000225263	0.000159299	0.00050266	0.0001867	0.000251296	0.000939443	0.000176689	0.00163963	0.00101787	0.000387671	0.000251923	0.000276635	0.000232539	0.000237688	0.000317459
CCL21	0.00014147	0.000142251	0.000190711	0.000159289	0.000151832	0.000156166	0.000151029	0.000158794	0.000138917	0.000129806	0.00014276	0.000158966	0.00146439	0.0212558	0.000130463	0.00635055	0.0151475
NAIP	0.000154573	0.000303205	0.000225019	0.000159275	0.000232514	0.000340622	0.00023845	0.000567391	0.000199034	0.0142959	0.00149303	0.000710783	0.00182047	0.000336408	0.0147497	0.000208388	0.000175821
PALMD	0.000499746	0.000560988	0.000277317	0.000159256	0.000277418	0.00018256	0.00021313	0.000415933	0.000360522	0.000609305	0.000236756	0.00321927	0.000317274	0.000889196	0.000296964	0.000594862	0.000327674
NRXN3	0.000416644	0.00190106	0.000535116	0.000159206	0.000154919	0.000164403	0.000173217	0.000201981	0.0016193	0.000324742	0.000530395	0.00347597	0.000289658	0.00124533	0.000156122	0.00132879	0.000298851
BANK1	0.00120153	0.000323827	0.00154545	0.000159127	0.000232707	0.000517782	0.00016323	0.000214765	0.000485607	0.00430883	0.000183275	0.000180251	0.00196188	0.000581051	0.000457508	0.000634469	0.000605128
TESC	0.00128026	0.00161042	0.000466895	0.0001591	0.000198002	0.000726495	0.000226088	0.000165944	0.000142353	0.000152084	0.000199448	0.00128609	0.00124235	0.000420722	0.000247569	0.00143288	0.00106047
KPNA5	0.000285461	0.00039349	0.000177526	0.000159097	0.000312161	0.000334084	0.000281021	0.000826454	0.000155258	0.00820918	0.000469388	0.000340808	0.000412896	0.000305623	0.000180424	0.000213848	0.000327789
NAV3	0.000137629	0.000133636	0.000202554	0.000159087	0.000150138	0.000791129	0.00478083	0.000161962	0.000287345	0.000273085	0.00023913	0.000641183	0.00035457	0.00594061	0.00103625	0.00201352	0.000648023
DENND3	0.000219511	0.000258131	0.000188141	0.000158991	0.000249385	0.000355077	0.000218016	0.000711471	0.000209134	0.000263484	0.0010798	0.000370395	0.000553307	0.000184631	0.00100899	0.00019301	0.000178137
RFTN2	0.000332445	0.000897628	0.0002253	0.000158957	0.000148264	0.000202018	0.000192939	0.000328323	0.000179998	0.000938673	0.000262566	0.00486859	0.000218226	0.00194798	0.000168465	0.000644352	0.000670204
ZNF154	0.000325399	0.00155483	0.000194926	0.000158829	0.000170342	0.000149587	0.000150841	0.00024625	0.000216106	0.000564736	0.00147098	0.00301959	0.00078649	0.000715561	0.00018122	0.000613247	0.000507465
TNNC2	0.0001612	0.000223582	0.0002509	0.000158785	0.00182028	0.000217136	0.000618195	0.000197582	0.000285824	0.000156697	0.00261821	0.00115629	0.00016075	0.00292174	0.000407169	0.00120952	0.000535491
SNORA80E	0.000259312	0.000155614	0.00018821	0.000158724	0.000484758	0.000360247	0.000244773	0.0136783	0.000210111	0.0050851	0.000624527	0.000194813	0.000157329	0.000165062	0.000548453	0.000147965	0.000170638
SALL2	0.000868622	0.00492967	0.00130143	0.000158598	0.0011571	0.00249135	0.000188555	0.000192483	0.000275717	0.000222022	0.000329387	0.00163821	0.000215209	0.000821246	0.000144008	0.000962974	0.000982432
P2RX1	0.000290764	0.000789269	0.000348486	0.000158589	0.000157887	0.000211202	0.000136452	0.000163975	0.000168685	0.000141167	0.000354825	0.000431766	0.00246823	0.00251866	0.00227349	0.00139913	0.000742497
RAB25	0.000135954	0.000138253	0.000137839	0.000158549	0.00144029	0.000155685	0.000182671	0.000139193	0.000135977	0.000136053	0.000151128	0.000135924	0.000164466	0.000324336	0.000143934	0.0354101	0.0353678
KLC1	0.000221355	0.000208119	0.000173245	0.00015854	0.000292882	0.000171127	0.000515151	0.00139445	0.000183493	0.000472231	0.000819892	0.000369626	0.000266469	0.000293847	0.000318691	0.00018869	0.000202024
CATIP	0.00450306	0.00119895	0.000135316	0.000158515	0.00102013	0.017461	0.000134096	0.000177176	0.00128827	0.000146981	0.00163386	0.000148469	0.000326456	0.000132706	0.000219262	0.00122301	0.00186347
PTGER3	0.00429069	0.0058032	0.000296501	0.000158507	0.000360463	0.000193535	0.000138421	0.000631923	0.000436921	0.000216464	0.000137881	0.000961514	0.00014111	0.00138578	0.000178984	0.000130366	0.00214536
IRX1	0.000435217	0.000367609	0.000141135	0.000158489	0.000210465	0.000419679	0.000145972	0.000312078	0.000151783	0.000143766	0.000510237	0.00426575	0.000210026	0.000264093	0.000147185	0.00453647	0.0208271
CLDN16	0.000133993	0.00015653	0.000304413	0.000158479	0.000455053	0.0130859	0.000168799	0.000145685	0.00066206	0.000213981	0.000222005	0.000132579	0.000627668	0.000190128	0.000159781	0.000488835	0.0265244
NOD1	0.000241047	0.000303331	0.000196331	0.000158459	0.000234846	0.000211476	0.000351704	0.00040741	0.000256925	0.00024809	0.00109299	0.000601638	0.000451337	0.000359008	0.000513623	0.000288871	0.000214788
SNX25	0.000230392	0.000301744	0.000394485	0.000158456	0.00027713	0.000193748	0.00056924	0.000901059	0.000302193	0.000923076	0.000577491	0.000344179	0.000230544	0.000197173	0.000218767	0.000340477	0.000257355
LRRC49	0.000620086	0.00127244	0.000375821	0.000158439	0.000284781	0.00155995	0.000391505	0.000246011	0.000366168	0.00171134	0.00102962	0.00056791	0.000155314	0.000445978	0.000176733	0.00064705	0.000575742
ZNF135	0.000546289	0.0018267	0.000245522	0.000158434	0.000328256	0.00016629	0.000147389	0.000181777	0.000184796	0.00036515	0.00160462	0.00402008	0.000322078	0.0011714	0.000165471	0.000874432	0.000793651
RNF208	0.00160717	0.00186328	0.00110542	0.000158419	0.0092216	0.000567787	0.000180945	0.00073474	0.000815028	0.000134411	0.000216608	0.000438908	0.000230217	0.000272886	0.000303961	0.000308973	0.000534773
STXBP1	0.0010109	0.000290055	0.000201679	0.000158408	0.000552721	0.000242725	0.000320039	0.000718402	0.000181438	0.00028308	0.000354826	0.000590082	0.000183632	0.000355964	0.000273411	0.000376301	0.00033092
SETBP1	0.000320424	0.000369149	0.000354619	0.000158349	0.000291652	0.000177923	0.000201636	0.000470975	0.000332864	0.000523503	0.000461679	0.000458088	0.000351181	0.000541311	0.000184634	0.00028016	0.00051147
ABCA5	0.000426162	0.000515457	0.000347515	0.00015829	0.000787572	0.000191722	0.000209322	0.000717723	0.000357151	0.00186576	0.00081961	0.000248856	0.00029707	0.000215205	0.000240669	0.00027869	0.000253805
LPIN1	0.000153374	0.000166528	0.000210266	0.000158277	0.000719562	0.000201316	0.000475784	0.000668052	0.000254867	0.000417999	0.000666794	0.000263094	0.000711519	0.000298506	0.00034334	0.000167673	0.000364136
IRAK3	0.0002771	0.000363977	0.000223006	0.000158198	0.000188625	0.000335685	0.000233597	0.000380062	0.00029384	0.00146818	0.000395856	0.000774097	0.000556273	0.000834403	0.00234578	0.000426466	0.000300067
IL17RD	0.0032222	0.000821986	0.000195993	0.00015819	0.0018415	0.00115911	0.000190678	0.000193212	0.000218587	0.000300316	0.00019899	0.000454188	0.000131956	0.00088224	0.000141505	0.000188507	0.0013864
OPHN1	0.00028757	0.000425662	0.0001604	0.000158177	0.000460894	0.000462776	0.000519529	0.000406072	0.000197356	0.00198184	0.00121467	0.000522571	0.000161813	0.000341041	0.000267625	0.000437712	0.000638805
HTR1B	0.00034687	0.00140751	0.00115043	0.000158147	0.000137918	0.000150637	0.000216135	0.000149242	0.000396257	0.000276062	0.00036914	0.0158596	0.000135874	0.00353233	0.000169422	0.00153778	0.000792976
ARHGAP18	0.00018503	0.000301023	0.000187105	0.000158078	0.000249906	0.000199353	0.000426455	0.000770704	0.000188214	0.000841121	0.000456702	0.000425583	0.000315205	0.000202978	0.000704997	0.000248557	0.000249181
DAAM1	0.000234977	0.000221543	0.00022427	0.000158064	0.000847252	0.000198295	0.000665121	0.000744306	0.000183901	0.000737893	0.000488061	0.000361221	0.00018401	0.000706853	0.00020252	0.000361875	0.000480588
SQLE	0.0002129	0.000169918	0.000311167	0.00015797	0.00029491	0.000322267	0.00204522	0.00068864	0.000298076	0.00111403	0.000198993	0.00025793	0.000319872	0.00033158	0.000428941	0.000246759	0.000327591
MOCS1	0.000238282	0.00102469	0.000677798	0.000157966	0.000476331	0.00018826	0.000183915	0.000480094	0.000484668	0.000297343	0.000405461	0.000927627	0.000158964	0.000322751	0.000240186	0.000352493	0.000281864
ZFY	0.000140871	0.000147078	0.000139127	0.000157933	0.00014889	0.00018503	0.000352326	0.000169043	0.0450197	0.00472266	0.000157424	0.000156909	0.000246449	0.000186274	0.000147447	0.000263553	0.000306948
NCAM1	0.000207615	0.00270271	0.0489575	0.000157895	0.000331932	0.000151358	0.000430882	0.000175452	0.00222288	0.000189119	0.000170497	0.000641696	0.000210432	0.00189829	0.000577725	0.00086206	0.00101069
CHL1	0.000348677	0.000131413	0.0008861	0.000157878	0.00109945	0.000691628	0.00019371	0.000166979	0.000144367	0.00026329	0.000141204	0.000153226	0.000285648	0.0032043	0.000153511	0.00395743	0.00973373
MYH7B	0.00129415	0.00356071	0.000198206	0.00015777	0.000235506	0.000560069	0.000157938	0.000618412	0.0005497	0.00024857	0.0205776	0.000772334	0.000195019	0.000227152	0.000143653	0.000841649	0.000280526
SPOCD1	0.000131578	0.000132158	0.00112479	0.000157739	0.000181394	0.000175456	0.0133741	0.000146628	0.000379909	0.000137637	0.000166502	0.000369316	0.000167194	0.00334014	0.00824304	0.00158521	0.00046378
PPP1R13B	0.000467161	0.000335983	0.000231853	0.000157724	0.00108855	0.000282124	0.000226972	0.000425422	0.000209647	0.000349376	0.000536962	0.000649483	0.000243448	0.000249769	0.000192226	0.000376032	0.000349637
TWSG1	0.000281466	0.000316214	0.000339605	0.000157709	0.000565029	0.000905426	0.00113443	0.000452347	0.000302974	0.000771826	0.000175	0.000333448	0.000207982	0.000551842	0.000399096	0.000254163	0.000409331
ELOVL4	0.000206845	0.000350839	0.000140977	0.000157709	0.000925557	0.000238408	0.000554521	0.000370001	0.000150829	0.000853408	0.000152677	0.00174376	0.000532664	0.00275261	0.000146251	0.000184344	0.00114969
CYP51A1	0.000295651	0.000261399	0.000214316	0.000157625	0.00585348	0.00026947	0.0012505	0.0120085	0.000154523	0.00133768	0.000260269	0.000326539	0.000154771	0.00023076	0.000749021	0.000188562	0.00043976
ARHGEF40	0.000345014	0.000260194	0.000167671	0.000157617	0.000435513	0.00022637	0.000543423	0.000703325	0.000184068	0.00022443	0.000959474	0.0006044	0.000200762	0.00038198	0.000284254	0.000227559	0.000285354
VSIG2	0.000524257	0.00259404	0.000265328	0.000157605	0.00014339	0.000150142	0.000139699	0.000160019	0.000192203	0.000195681	0.0042724	0.0168514	0.000203181	0.000437825	0.000155755	0.00363628	0.000678863
PHC1	0.000446169	0.000750975	0.000289042	0.000157512	0.000367902	0.000458857	0.000401991	0.000537711	0.000272999	0.000258646	0.00120264	0.000522835	0.000218857	0.000253905	0.000201526	0.000240687	0.000246148
TNFRSF10C	0.000432155	0.000713143	0.000731748	0.000157431	0.000218213	0.000695814	0.000172943	0.000221612	0.000711209	0.00024417	0.000186104	0.00113935	0.00052841	0.000230622	0.0043371	0.000603852	0.000580835
ABCA7	0.000170465	0.000157972	0.000368496	0.000157426	0.000497339	0.000236091	0.000209488	0.000473541	0.00023643	0.000166923	0.00131949	0.000235183	0.00182352	0.000177082	0.000657234	0.000184195	0.000297572
PHYHD1	0.000167823	0.00037641	0.000188425	0.000157391	0.000496306	0.000157066	0.000162815	0.000151059	0.000156218	0.000156394	0.000310073	0.00120724	0.000261208	0.00248583	0.000228475	0.00325844	0.00354115
GSC	0.000501787	0.00136153	0.000401901	0.000157339	0.00014788	0.000361324	0.000384022	0.000162054	0.000213991	0.000140567	0.000174915	0.00644218	0.000308199	0.00764812	0.000226527	0.00013094	0.000384891
TRAM1L1	0.00117058	0.000757573	0.000963936	0.000157096	0.000918891	0.00237256	0.00033846	0.00021009	0.000756129	0.000733215	0.000428428	0.000352786	0.000209751	0.000476846	0.00018122	0.000428791	0.000834638
TMEM163	0.000394056	0.00143974	0.000613199	0.000157052	0.000358896	0.00337503	0.000405526	0.000166111	0.00058835	0.000311602	0.000182025	0.000903638	0.000279009	0.000782654	0.00207573	0.00504818	0.000266929
DAPK2	0.000153919	0.000989065	0.000378547	0.000157043	0.000244801	0.000253211	0.000379563	0.000179113	0.000767889	0.000196188	0.000440925	0.00142937	0.00136362	0.000690561	0.000347929	0.00289572	0.000517489
SLAMF1	0.000153513	0.000305318	0.000234381	0.000156902	0.000147756	0.000149109	0.000148225	0.000169911	0.000448268	0.000304411	0.00017885	0.000213317	0.0109768	0.000603915	0.000895167	0.000738568	0.000515788
HGF	0.000299191	0.000315532	0.000307431	0.00015688	0.000154232	0.000251618	0.00044599	0.000267822	0.000196257	0.00316247	0.000307646	0.000581622	0.000604318	0.00115189	0.00119096	0.000896384	0.000849193
FZD2	0.000141185	0.000239023	0.000255701	0.000156653	0.000226183	0.000964563	0.00150929	0.000159633	0.000464827	0.000161767	0.000315686	0.000619312	0.00101866	0.00180316	0.00189063	0.000740845	0.000905169
HTR7	0.000209569	0.000267347	0.000132676	0.000156594	0.00171533	0.000684227	0.000139091	0.00287417	0.000280455	0.0109945	0.00577336	0.00164496	0.00301924	0.000326853	0.0132228	0.000143001	0.000215165
PKD1L1	0.000464048	0.00155471	0.000179953	0.000156555	0.000143778	0.000163815	0.000193579	0.000278782	0.00019399	0.000475413	0.00173733	0.027887	0.000249403	0.00130926	0.00044564	0.000540353	0.000180061
ZNF614	0.000498404	0.00107411	0.000410474	0.000156543	0.000306009	0.000247553	0.000528963	0.000419649	0.000181796	0.00479609	0.00122263	0.0008392	0.00034736	0.000515287	0.000265215	0.000474952	0.000370353
FANCE	0.000333508	0.000613071	0.000563704	0.000156529	0.000315294	0.000271564	0.00176629	0.000220298	0.000202613	0.000188867	0.00027419	0.000760915	0.000767219	0.000465191	0.000370401	0.000427183	0.000366404
FGF12	0.000732495	0.000146482	0.000137342	0.000156528	0.0105527	0.00614481	0.000485171	0.0132992	0.000146108	0.000995159	0.000244908	0.00691293	0.000141966	0.000516143	0.000311972	0.000213264	0.000388773
KCNA3	0.00017379	0.00022809	0.000165451	0.000156502	0.000155385	0.000152823	0.000133963	0.000196699	0.000221828	0.00150093	0.000303052	0.000363195	0.012005	0.000482829	0.00111036	0.00123307	0.000318808
NCOA3	0.000196885	0.00017914	0.000161294	0.000156469	0.000380465	0.000209408	0.000569233	0.00127412	0.000206313	0.000811477	0.000583581	0.000311566	0.00042693	0.000226312	0.000323495	0.000179416	0.000206454
KANK3	0.00174206	0.00106953	0.000193992	0.000156379	0.000173867	0.000184533	0.000155876	0.000629423	0.000202179	0.000140177	0.00116654	0.00470806	0.000336183	0.000537091	0.000254097	0.00109485	0.000430432
ITPRIPL1	0.000249527	0.000344271	0.000148826	0.000156361	0.000154096	0.00020345	0.000370873	0.000189272	0.000231104	0.000249926	0.000308885	0.00106101	0.0056215	0.000438689	0.000972416	0.000364646	0.000198239
RSPO3	0.00019486	0.000193716	0.000139748	0.00015636	0.000203639	0.000140396	0.000154554	0.000751443	0.000216419	0.000425298	0.000145211	0.000378776	0.000747008	0.0236168	0.000408564	0.000505906	0.00219274
ABCA6	0.000179282	0.000194397	0.000245107	0.000156303	0.000283642	0.00018465	0.00020735	0.000255239	0.000268724	0.000664741	0.00036663	0.000391243	0.000366563	0.00532439	0.000277729	0.00154112	0.00130966
TNFRSF19	0.00257337	0.000704168	0.000149956	0.000156287	0.000436293	0.00322114	0.000201465	0.000177648	0.00135899	0.00042797	0.000433366	0.000381804	0.000366745	0.000776714	0.000172672	0.00191187	0.00068391
ANXA2R	0.000303419	0.000652449	0.000190231	0.00015624	0.00017136	0.000343201	0.000460871	0.000209007	0.00048129	0.000211728	0.00187176	0.000657874	0.00157586	0.000275485	0.000179842	0.000273691	0.000218035
PCDHB7	0.000373553	0.00217859	0.00146529	0.000156238	0.000175322	0.000162441	0.000202915	0.00017274	0.000513886	0.000235125	0.000278971	0.00495429	0.000157243	0.00147282	0.00022991	0.00165354	0.000724193
S100P	0.000538376	0.000607703	0.00272028	0.000156178	0.000471971	0.000214829	0.000708217	0.00199376	0.000227081	0.00018004	0.00018209	0.000180194	0.000196472	0.00189119	0.0270939	0.00408026	0.000536232
BFSP1	0.000245735	0.000515883	0.000155505	0.000156158	0.000215378	0.00163937	0.00167281	0.000165273	0.000160808	0.000240392	0.000377241	0.00211928	0.000200786	0.000959641	0.000316167	0.00233869	0.00115681
CCL26	0.000136771	0.000147033	0.00163307	0.00015614	0.000143518	0.000158414	0.00291623	0.000147735	0.000267464	0.000140864	0.000156453	0.00115327	0.000198624	0.00898014	0.00117854	0.000134581	0.00191841
LRIG1	0.000408969	0.000455078	0.000368304	0.000155931	0.000433133	0.000324637	0.000345406	0.000269294	0.000255323	0.000266844	0.000318362	0.000543793	0.000437065	0.000622951	0.000316998	0.000466907	0.000290394
TNFRSF13C	0.000154307	0.000214364	0.000605384	0.000155878	0.000354037	0.000328904	0.000953005	0.000214463	0.000265353	0.000136028	0.000631766	0.000157173	0.00682962	0.00169327	0.00019531	0.000174594	0.000690315
LTBP3	0.000260492	0.000300683	0.000329591	0.000155781	0.000542998	0.000475284	0.000292014	0.000614588	0.000317747	0.000189141	0.000536842	0.00041331	0.000221287	0.000458664	0.000237529	0.000226125	0.000311704
STX1A	0.000193904	0.000265963	0.000257746	0.00015578	0.000337271	0.000638611	0.00436238	0.000234012	0.000174923	0.000163996	0.00311889	0.000445976	0.000266881	0.000274535	0.00117106	0.000265791	0.000233251
RSPH4A	0.000317829	0.000679837	0.000140903	0.000155694	0.000460514	0.00441533	0.000165548	0.000203436	0.000159214	0.00128586	0.00947022	0.000636187	0.000467916	0.000416507	0.000142544	0.00573624	0.00142659
FRMD6	0.000542946	0.000354792	0.000246164	0.00015566	0.000234238	0.000218175	0.00181377	0.000331039	0.000251066	0.000631907	0.000208323	0.000692096	0.000165079	0.00193627	0.000303026	0.000500236	0.000399734
PCDHGA4	0.000458659	0.00258104	0.00197617	0.000155651	0.000200043	0.00013209	0.000563803	0.000397492	0.000258807	0.000963456	0.000837599	0.00191563	0.000203617	0.000856468	0.00041931	0.000974725	0.000615796
TSPYL2	0.000214855	0.000414206	0.000229386	0.000155631	0.000244889	0.000191279	0.000328782	0.00171743	0.000358365	0.000443361	0.00175446	0.000271604	0.000258195	0.000392858	0.000263462	0.000230559	0.000187361
RCN2	0.000257427	0.000244717	0.000423844	0.000155548	0.000979804	0.000425159	0.00110299	0.00157218	0.00024791	0.00123052	0.000208661	0.00034829	0.00021174	0.00028191	0.000286905	0.000182682	0.000290691
TRIM2	0.000469262	0.000569201	0.000522422	0.00015553	0.000607445	0.000417559	0.000234433	0.0004237	0.000241933	0.00104488	0.000365128	0.000574407	0.000185552	0.000311051	0.000171959	0.000406506	0.000839609
CYTL1	0.00021996	0.00119594	0.000201383	0.000155455	0.000286661	0.000452091	0.000217374	0.000525662	0.0003759	0.000389493	0.000163696	0.00996275	0.000191695	0.00208453	0.00550648	0.000312393	0.000224343
VCPKMT	0.000258236	0.00057509	0.000265387	0.000155422	0.000356736	0.000210257	0.000714734	0.000281	0.000179319	0.00204964	0.00225411	0.00053229	0.000404678	0.000296412	0.000362902	0.000447955	0.000266231
SCRN1	0.000280637	0.000740131	0.000151981	0.000155396	0.000739411	0.000864153	0.000862768	0.000244161	0.000359102	0.000393454	0.000322964	0.000624852	0.000473762	0.000611355	0.000557042	0.000368225	0.000622223
ZHX1	0.000225743	0.000182127	0.00020978	0.000155395	0.000479246	0.000221893	0.000454715	0.00334941	0.000184619	0.00522612	0.000454169	0.000325684	0.00022776	0.000267066	0.000305864	0.000174531	0.000280366
TXNDC16	0.000602982	0.000847351	0.000478788	0.000155393	0.000682402	0.000342235	0.000244685	0.000788645	0.000302376	0.00177463	0.000292317	0.000491937	0.000354594	0.000430824	0.000197515	0.0003268	0.000350028
MZB1	0.000138613	0.000178638	0.00079745	0.000155362	0.000246544	0.000223217	0.000156957	0.000151409	0.000413188	0.00013818	0.000141669	0.000145353	0.0148506	0.00143683	0.000511322	0.00143025	0.000651092
RAPH1	0.000186107	0.000258491	0.000203188	0.000155293	0.000225268	0.000193436	0.000370627	0.00128477	0.000153691	0.00575346	0.00042329	0.00148943	0.000171905	0.000455252	0.000583454	0.000270764	0.000404801
HELB	0.000174233	0.000199213	0.000188327	0.00015516	0.00025844	0.000276287	0.000465333	0.000543949	0.000187991	0.0114726	0.00104273	0.000205852	0.00112149	0.000187047	0.00047789	0.000200652	0.000199706
ZNF211	0.000263173	0.000431278	0.000203053	0.000155075	0.000334617	0.00018705	0.00028262	0.000628541	0.000222005	0.000556219	0.00132156	0.000683778	0.000543061	0.000319579	0.00032759	0.000343599	0.000285575
BAIAP3	0.00141184	0.00110481	0.000302668	0.000155065	0.000632526	0.000178681	0.000162988	0.000235968	0.000903694	0.000138634	0.000672201	0.000740026	0.000208946	0.000189857	0.000215906	0.000743659	0.00101937
GPR3	0.00129575	0.0191749	0.00119291	0.000155044	0.000423956	0.000137419	0.00125104	0.000869568	0.000332382	0.000159542	0.000135639	0.0134025	0.000142546	0.000876227	0.000829046	0.000133367	0.000221187
DKK1	0.000736249	0.000980991	0.000148335	0.000154975	0.000154628	0.000177737	0.00052624	0.000153511	0.000158846	0.000317805	0.000278988	0.00294262	0.000510857	0.00222086	0.000665707	0.00114533	0.00104002
ZNF844	0.000497913	0.000793584	0.000249572	0.000154966	0.000452392	0.000256402	0.000189935	0.0007333	0.000303318	0.000611346	0.000680762	0.000533046	0.000323675	0.00032364	0.000237627	0.000321903	0.000536597
CEP128	0.000205044	0.000360835	0.000226544	0.000154919	0.000232445	0.000192816	0.00128344	0.000366141	0.000239753	0.00117273	0.00148633	0.000268555	0.00133171	0.000286166	0.000218085	0.000297966	0.000241355
GNG11	0.000440891	0.00052151	0.000677052	0.000154782	0.000383556	0.00041568	0.000468043	0.000379576	0.000386406	0.000391091	0.000176315	0.000621343	0.000190206	0.000294513	0.000517038	0.000278271	0.000263021
SLC25A37	0.000241762	0.00051719	0.000357009	0.000154744	0.000302705	0.000503058	0.000374334	0.000734245	0.000364446	0.000316334	0.0017943	0.000245494	0.000182178	0.000180936	0.000981649	0.000172518	0.000192535
FLRT2	0.000152773	0.000132265	0.000159973	0.000154714	0.000143044	0.000155613	0.000530463	0.000209881	0.000149797	0.000275266	0.000200477	0.00157894	0.000316412	0.0162546	0.000199334	0.00164831	0.00214611
FUT8	0.00018862	0.000174092	0.000275139	0.000154678	0.000914665	0.000409354	0.000911874	0.000563261	0.000480892	0.00054402	0.000311522	0.000219872	0.000589964	0.000336764	0.000266567	0.000211686	0.000253092
IRS1	0.000241252	0.000426033	0.00175639	0.000154604	0.000462322	0.000316027	0.00067703	0.000318456	0.000805794	0.000234652	0.000510588	0.000396633	0.000180193	0.000556318	0.000261194	0.000449699	0.000647125
CLNK	0.000135395	0.000239327	0.000186985	0.000154492	0.000151767	0.000162267	0.000156417	0.000141794	0.000221461	0.000219932	0.000274994	0.000149124	0.0128478	0.00029469	0.000189195	0.00108855	0.0027811
PCDHGA2	0.000486726	0.00314491	0.00133502	0.000154361	0.000546118	0.000135439	0.000348224	0.000175963	0.000212573	0.000359778	0.00147232	0.00162031	0.000150093	0.00127693	0.00019599	0.00164868	0.00124319
TUBB4A	0.00205964	0.00134362	0.000494035	0.000154351	0.0212981	0.00466413	0.000292986	0.000167017	0.000573072	0.000135804	0.000171428	0.000259708	0.000677959	0.000287166	0.000258087	0.000249566	0.00120158
NLGN4X	0.00132576	0.00161911	0.00100232	0.00015433	0.000166257	0.000465517	0.000189012	0.00020573	0.000243294	0.00029876	0.000164761	0.0023519	0.000290512	0.00366455	0.000173085	0.00093084	0.000730917
MAP6	0.000246776	0.000339299	0.000183977	0.00015433	0.001086	0.000358045	0.000150489	0.000179218	0.000164501	0.000172032	0.000219645	0.00131692	0.000260625	0.00252275	0.000213138	0.00259617	0.00436067
TACC1	0.000268235	0.000282607	0.000158613	0.00015427	0.000357465	0.00019568	0.000266007	0.00095332	0.000229219	0.000520489	0.000335019	0.000373477	0.000298173	0.000374819	0.000423375	0.000261314	0.000281133
AIM2	0.000134785	0.000152758	0.000383146	0.000154236	0.00014284	0.000256673	0.000436294	0.000152795	0.000875511	0.000482315	0.000199236	0.000138371	0.0164039	0.000305092	0.00122044	0.000230997	0.000246215
ARHGEF19	0.000324298	0.000488012	0.00068314	0.000154099	0.000164905	0.000289484	0.000684089	0.00020524	0.00176728	0.000146658	0.00122835	0.000593697	0.000537749	0.000558611	0.000796363	0.000940824	0.000427835
SGCE	0.000955222	0.000595851	0.000240344	0.000153923	0.000357868	0.000392322	0.0017286	0.000336814	0.000290644	0.000434791	0.00019104	0.000584614	0.000189132	0.000829858	0.000167556	0.000531283	0.000545149
LIPG	0.000509326	0.000996768	0.00199192	0.000153907	0.000195483	0.000759114	0.00217515	0.000161886	0.000162267	0.000262352	0.000183877	0.000328571	0.000352619	0.00104218	0.00016218	0.00243046	0.00272255
CXCL6	0.000191907	0.00161043	0.00188494	0.000153867	0.00041288	0.00825744	0.00020984	0.000157026	0.0019118	0.000204939	0.000164415	0.000318557	0.000262499	0.000631364	0.00297727	0.000352835	0.00545574
MBOAT1	0.000264462	0.000393302	0.00043169	0.000153867	0.000272502	0.000226666	0.000323279	0.000259755	0.000227199	0.000309249	0.000355044	0.000365967	0.000935746	0.000411413	0.000416858	0.000500369	0.00043466
CLGN	0.000192196	0.000483171	0.0214177	0.000153861	0.0199573	0.0041225	0.0018149	0.000167737	0.0055837	0.000780758	0.000143455	0.000169767	0.000187419	0.000463078	0.00044757	0.00031807	0.000271553
ARL15	0.000314416	0.000511848	0.000255049	0.000153816	0.000325118	0.000304252	0.000241659	0.000383555	0.000232998	0.00068993	0.000317778	0.000979443	0.000399958	0.000358847	0.000421671	0.000206711	0.000299203
SLC2A6	0.000209911	0.000239679	0.000871296	0.000153774	0.000186703	0.000137632	0.000501785	0.00020275	0.000162026	0.000141132	0.000721876	0.000727328	0.00268238	0.000271071	0.00226697	0.000650952	0.000364462
CNST	0.000221725	0.000275929	0.000239843	0.000153714	0.000435518	0.000247617	0.000323913	0.000739817	0.000203293	0.000767092	0.000666922	0.000381262	0.000330462	0.000247451	0.000314105	0.000216309	0.000226808
PAMR1	0.000551172	0.00258267	0.000842809	0.000153658	0.000154776	0.000176981	0.000252682	0.000269739	0.000179546	0.000208868	0.000151997	0.00306585	0.000384602	0.00157966	0.000239967	0.000435969	0.000861063
APOD	0.000394461	0.000571652	0.000211977	0.000153596	0.000211811	0.000264093	0.00017675	0.000206485	0.000328274	0.000157935	0.000138423	0.0011914	0.000240314	0.0105236	0.000335877	0.00138879	0.00153541
PRAF2	0.000242468	0.000376476	0.000483233	0.000153593	0.000339839	0.000394605	0.00131816	0.000236194	0.000635363	0.000152537	0.000189793	0.00100806	0.000322799	0.000698892	0.000361991	0.000313368	0.000408616
PCDHB5	0.000292249	0.00200873	0.000584018	0.000153533	0.000335166	0.00020024	0.000174848	0.000170836	0.000321029	0.000279778	0.000546857	0.00222035	0.000148977	0.00140276	0.000156208	0.00200863	0.00213083
SLC6A16	0.000162251	0.000240076	0.000650598	0.00015347	0.000661828	0.000897958	0.000258062	0.000203748	0.0009583	0.000186068	0.000272873	0.000276043	0.00105178	0.000968863	0.000362454	0.000746978	0.00145427
PCDHGA3	0.000298306	0.00196956	0.000637209	0.000153467	0.000256003	0.000143457	0.00050825	0.000172887	0.000292873	0.000390556	0.00413918	0.00269441	0.000156258	0.00145484	0.000200396	0.0016638	0.0010924
SYCP2	0.000156647	0.000488167	0.000354525	0.000153454	0.000199554	0.000384043	0.000384876	0.000442089	0.00057881	0.00243965	0.00268891	0.00137214	0.000647096	0.000452149	0.000188668	0.000852268	0.000414732
EPHX4	0.000218474	0.00182475	0.000637167	0.000153437	0.000328031	0.000175227	0.000342739	0.000727098	0.000236215	0.0036813	0.000187563	0.0204943	0.00015357	0.000712764	0.00138486	0.000995581	0.000396472
ZNF287	0.00040722	0.000656754	0.000240597	0.000153399	0.000611284	0.000815711	0.000263699	0.000448657	0.000385335	0.00316966	0.00196643	0.000742148	0.000316636	0.000547559	0.000151876	0.000784926	0.000565281
TLE2	0.000287837	0.000665298	0.000392398	0.000153351	0.000228862	0.000243405	0.000157002	0.000425479	0.00020159	0.000167653	0.00206018	0.0025848	0.000203909	0.000928476	0.000260171	0.000846026	0.000814677
PCDHGB5	0.000381738	0.00159564	0.000518151	0.000153339	0.000219592	0.000136026	0.000329806	0.000206471	0.000175497	0.000420255	0.00138741	0.00133164	0.000350572	0.00113799	0.000304167	0.000788763	0.0012977
HOPX	0.000182327	0.000240017	0.00077615	0.000153333	0.000175663	0.000160422	0.000212012	0.000174266	0.000213965	0.0003024	0.000150424	0.000809903	0.00107217	0.00259555	0.000291228	0.00805401	0.0019755
EPOR	0.000365234	0.000433318	0.000312266	0.000153257	0.000639086	0.000189454	0.000234345	0.000733324	0.000264536	0.000252693	0.000773938	0.000357165	0.000184274	0.000220341	0.000284999	0.000256903	0.000295558
CSRNP3	0.000282343	0.000378913	0.0004123	0.000153254	0.000798951	0.00194353	0.000152378	0.000558737	0.000318075	0.00178266	0.000346223	0.00305895	0.000144288	0.00174258	0.000142195	0.000623865	0.00151734
C11orf21	0.000310548	0.000515515	0.000133086	0.000153195	0.000146234	0.000140171	0.000133995	0.000172645	0.000186402	0.000184953	0.00446592	0.000344451	0.00890997	0.000199078	0.000404251	0.000574532	0.000361562
SLC15A2	0.000363873	0.000217063	0.000163509	0.000153172	0.000330179	0.00063496	0.000175717	0.000205831	0.000226965	0.000917086	0.0015939	0.000246879	0.00137256	0.000292086	0.000743	0.0017339	0.00302098
PIF1	0.000157967	0.00025967	0.000302069	0.000153155	0.000162703	0.000139092	0.00610827	0.000158071	0.000159949	0.000145948	0.000528396	0.000504996	0.00262826	0.000573293	0.000249072	0.000348548	0.000233082
ALDH1A2	0.000334537	0.000845062	0.000518358	0.000152979	0.000237234	0.000265817	0.000181314	0.000188877	0.000249217	0.00020198	0.00017004	0.000235907	0.000167357	0.000935419	0.000481173	0.00158904	0.0111423
AASS	0.000310807	0.000344627	0.000166121	0.000152967	0.000428239	0.000217217	0.000317038	0.000663817	0.000270592	0.00058542	0.000904655	0.000317579	0.000219885	0.000462736	0.000194545	0.000390291	0.000476954
ZNF266	0.000211513	0.000415285	0.000200726	0.000152898	0.000236681	0.000173422	0.000342507	0.000499584	0.000185127	0.000804549	0.00165585	0.000362572	0.000507604	0.000243443	0.000327238	0.000267196	0.000199125
EYA4	0.00155405	0.000796638	0.000152206	0.000152891	0.000135241	0.000136709	0.00016954	0.000166845	0.000131316	0.000185417	0.00015611	0.000546362	0.000169261	0.00223629	0.000198745	0.00155363	0.0100806
ANO8	0.000271808	0.00030887	0.00044351	0.000152842	0.000699088	0.000319274	0.000454042	0.000480116	0.000313857	0.000173894	0.00181212	0.000426783	0.000293011	0.000329728	0.00024463	0.000218757	0.000249706
MIR765	0.000146736	0.000269644	0.000178541	0.000152819	0.000650158	0.00231516	0.000630008	0.002557	0.000162746	0.00845878	0.0727181	0.00126217	0.0010461	0.000230684	0.00339144	0.000168721	0.000280821
CDCA4	0.000275583	0.000356133	0.000217836	0.000152749	0.000303402	0.000177235	0.00460607	0.000222396	0.000191467	0.000212042	0.000293147	0.000443053	0.00089576	0.00031366	0.000326122	0.000285053	0.00027261
ZNF454	0.000248892	0.00123891	0.000401083	0.00015269	0.000179413	0.000450071	0.00015197	0.000178806	0.000530899	0.00129729	0.00370669	0.0037316	0.000176205	0.00169488	0.000156416	0.00124537	0.000946217
CSGALNACT1	0.000211926	0.000415856	0.000248722	0.000152684	0.000188423	0.000200307	0.000190768	0.000680938	0.000258847	0.00120227	0.000401689	0.00172238	0.000422205	0.000465174	0.00054287	0.000289417	0.000315958
CXCL5	0.000163127	0.00701687	0.0100378	0.000152636	0.000149235	0.000727402	0.00189859	0.0001829	0.00840819	0.00210578	0.000155212	0.000449309	0.000205436	0.000313504	0.0138789	0.00201738	0.000155684
C1QL4	0.0336273	0.0222615	0.00027299	0.000152624	0.000264891	0.00376877	0.000500881	0.000153297	0.00027058	0.000138993	0.000617287	0.000842814	0.000139978	0.000189291	0.000140623	0.000205119	0.000298914
TRIB2	0.000426194	0.00053955	0.000698693	0.000152606	0.000212103	0.000184185	0.000250534	0.000408728	0.000186645	0.000274163	0.000440063	0.000721983	0.000271545	0.000354464	0.000225344	0.000301339	0.000316888
GNAI1	0.000323834	0.000444892	0.000403929	0.000152573	0.000444572	0.000804213	0.000438769	0.000483355	0.000238847	0.0011048	0.000203539	0.000838526	0.000158182	0.000336431	0.00023488	0.000278577	0.000719816
SHROOM3	0.000369639	0.000523713	0.000182187	0.000152404	0.00135676	0.00417925	0.000224028	0.000192321	0.00172504	0.000430243	0.000405309	0.000237749	0.000325135	0.000713811	0.000144192	0.00209228	0.00203639
ZNF208	0.000270833	0.00228442	0.000162589	0.000152319	0.000162811	0.000139824	0.000154499	0.000163039	0.000200571	0.0122413	0.00200464	0.00217172	0.000557878	0.00202427	0.000186298	0.00106511	0.00124121
TESK2	0.00039424	0.000659799	0.000155566	0.000152258	0.000195122	0.000187789	0.000222056	0.00025642	0.000288657	0.000319173	0.00108496	0.000744839	0.00104562	0.000442467	0.000768901	0.000621854	0.00042818
S100B	0.000141997	0.000145084	0.000320582	0.000152182	0.000144329	0.00025087	0.000576362	0.000150394	0.000372742	0.000174248	0.000136889	0.000239971	0.00271116	0.00287965	0.00613585	0.00128326	0.000754445
NLGN4Y	0.000137542	0.000156557	0.000142618	0.000152105	0.000149513	0.000160837	0.000469024	0.00016646	0.0396403	0.00425891	0.000148036	0.000190533	0.000297062	0.00034605	0.000146588	0.00030412	0.000406956
CNRIP1	0.000322024	0.00121474	0.000257623	0.000152094	0.000152531	0.000201479	0.000250318	0.000241724	0.000217462	0.000405213	0.000331833	0.00286295	0.000238196	0.00135983	0.000701121	0.000802513	0.000396151
NLGN2	0.000250588	0.000468607	0.000346576	0.000152059	0.000261554	0.000463538	0.000865886	0.000346072	0.000442054	0.000159579	0.00110625	0.000585632	0.000202648	0.000718882	0.000257092	0.000324763	0.000365286
NAGS	0.000445949	0.0147738	0.00211228	0.000152042	0.000222902	0.000179146	0.000507624	0.000171205	0.00186802	0.000152361	0.000220849	0.000634127	0.000369893	0.000204025	0.000363644	0.00102903	0.000869559
ZNF589	0.000171031	0.000214025	0.000155867	0.000152041	0.000458853	0.000229787	0.00030308	0.000812358	0.000216768	0.00121882	0.00162616	0.000289044	0.000557912	0.000239416	0.00033596	0.00027538	0.000298482
ROBO2	0.000519354	0.00242306	0.000176553	0.0001519	0.000270837	0.000189475	0.00013724	0.00017837	0.000173112	0.000385936	0.000195012	0.00468233	0.000133371	0.00133654	0.000132801	0.0180115	0.00322806
ARL4D	0.000221923	0.000410356	0.00300672	0.000151868	0.00666535	0.00231116	0.000425729	0.000174831	0.000477875	0.000161981	0.000224499	0.00033262	0.000138407	0.000881293	0.000875207	0.00075038	0.00161012
BTLA	0.000132314	0.000139231	0.000185507	0.000151834	0.000144366	0.000165657	0.000145962	0.000181177	0.000289357	0.00479565	0.00013775	0.000139669	0.0348607	0.000674778	0.000366511	0.000403953	0.000577308
CCL28	0.0019358	0.0087845	0.00315528	0.000151611	0.000197055	0.000221702	0.000212394	0.000197034	0.00361981	0.000213908	0.000186553	0.000579962	0.000303865	0.000449541	0.000335927	0.000473791	0.00101033
FUT1	0.000952876	0.000992459	0.000224064	0.000151603	0.000259616	0.000144741	0.000146474	0.000446957	0.000187886	0.000232191	0.00086338	0.0133353	0.00027958	0.00055013	0.000574585	0.00391124	0.000583746
ATP8A1	0.000348953	0.000397486	0.000160912	0.000151594	0.000561372	0.000478431	0.000158165	0.000451733	0.000305984	0.00217003	0.000446478	0.000247494	0.00133093	0.000303935	0.000260709	0.000504986	0.000316981
KIAA1328	0.000492614	0.000943031	0.000218274	0.000151578	0.000220782	0.000317144	0.000382745	0.000391667	0.000209586	0.00146318	0.00281656	0.000480191	0.000284765	0.000387903	0.000162603	0.00057042	0.000289774
ADAMTS16	0.000861105	0.000138053	0.000135387	0.000151563	0.00041435	0.00175807	0.00314208	0.000145499	0.000292656	0.000168768	0.000190584	0.000361467	0.000140363	0.00208378	0.000159516	0.00272516	0.00556322
SH3PXD2B	0.000234901	0.000361711	0.000517548	0.000151553	0.000935037	0.000208603	0.00150538	0.000412224	0.000350559	0.000229426	0.000393535	0.000627751	0.000148602	0.000834017	0.000873696	0.000268055	0.000162463
SCN9A	0.000489248	0.00534644	0.00203297	0.00015144	0.0001335	0.000156089	0.000425976	0.000168587	0.000851267	0.0121978	0.000225789	0.00057437	0.00034896	0.0010514	0.000320594	0.00173955	0.000744536
LAX1	0.000155575	0.000171337	0.000227046	0.00015144	0.000151231	0.000150345	0.000133397	0.000177176	0.000311382	0.000591886	0.000174527	0.000192113	0.0292773	0.000422103	0.000449523	0.000897548	0.000335257
MTSS1	0.000407866	0.000263293	0.000291711	0.000151375	0.000515093	0.000179488	0.000212731	0.000953406	0.000255911	0.000347018	0.000524986	0.000340758	0.000247833	0.00026987	0.0005276	0.000160754	0.000292716
UTY	0.000140216	0.000148634	0.000141502	0.000151362	0.000142068	0.000155612	0.000266956	0.000160007	0.0489875	0.00533108	0.000151898	0.000155732	0.000264911	0.000182992	0.000144233	0.0002276	0.000314074
SVEP1	0.00021125	0.000388349	0.00034838	0.000151168	0.000164293	0.000217195	0.000202023	0.00045458	0.000167658	0.000212924	0.000162908	0.00121771	0.000298248	0.00653842	0.000189983	0.000931416	0.00145015
PDGFC	0.000395774	0.000374029	0.000218484	0.000151161	0.000374168	0.000573201	0.000868275	0.000457552	0.000402755	0.000729668	0.000221011	0.000210603	0.000193312	0.00039882	0.000485012	0.00019079	0.00033504
FOXO1	0.000211256	0.000243689	0.000222964	0.000151156	0.00031273	0.00018284	0.000215427	0.00164537	0.000239671	0.000499294	0.000415097	0.000406096	0.000429233	0.000472183	0.000374745	0.000201798	0.000278698
AKAP6	0.00154887	0.00272845	0.000273165	0.000151065	0.000824229	0.000621146	0.000141339	0.000250907	0.000926725	0.0020332	0.000330886	0.000697051	0.000164397	0.000612166	0.000165582	0.000736792	0.000542311
ANK1	0.00383725	0.0027972	0.000206587	0.000151008	0.000149719	0.000842439	0.000209579	0.000158636	0.00134616	0.000186084	0.000282377	0.000423078	0.00130367	0.000449301	0.000500294	0.000326463	0.000480996
CCDC85A	0.00190537	0.00609874	0.000328455	0.00015098	0.00021909	0.000224394	0.000154399	0.000270017	0.000205802	0.000507752	0.000928567	0.0127479	0.000141753	0.000453093	0.000262132	0.00225013	0.000226033
RPP25	0.000164804	0.00016637	0.000442525	0.000150911	0.0017621	0.000158234	0.00104396	0.000331925	0.000225629	0.000155224	0.00123111	0.00105749	0.000606571	0.000667428	0.00135505	0.000229585	0.000417242
ALX1	0.000155429	0.000245253	0.000170919	0.000150884	0.000160222	0.00119731	0.000446658	0.000143752	0.000148141	0.00017719	0.000334557	0.000187814	0.000532541	0.00313343	0.000143243	0.000136136	0.0263114
AKT3	0.000343024	0.000286353	0.000170029	0.000150695	0.000238686	0.000506663	0.000370401	0.00103905	0.000194285	0.00260272	0.000415186	0.000495067	0.000336613	0.000452536	0.000201977	0.000247911	0.000318333
AK7	0.00181484	0.00616766	0.000957024	0.00015039	0.00129722	0.0142176	0.000169955	0.000177316	0.000800216	0.000485421	0.00045077	0.000278828	0.000164579	0.000178734	0.000151378	0.00127605	0.0014722
PTPN13	0.00036074	0.000277651	0.000201864	0.000150288	0.000443062	0.000844921	0.000347034	0.000547246	0.000304853	0.000880456	0.000546137	0.000303436	0.000261752	0.000320988	0.000200159	0.000319359	0.000639299
SLC9A5	0.000223416	0.00245566	0.000206409	0.00015026	0.000144449	0.000175287	0.00139858	0.000184967	0.00022116	0.000166154	0.0061278	0.00630081	0.000223723	0.000847199	0.000223215	0.000986344	0.000384301
CH25H	0.000298883	0.000348282	0.000547718	0.000150181	0.000182485	0.000201628	0.000581565	0.00020559	0.000215982	0.000180955	0.000151549	0.000692378	0.000461093	0.00321857	0.00450351	0.00242101	0.00127503
ABCA8	0.000728793	0.000164054	0.000207607	0.00015008	0.000320138	0.000159322	0.000148917	0.000198986	0.000149611	0.000295042	0.000173344	0.000452226	0.000192412	0.00643985	0.000182218	0.00303184	0.00425741
GLT8D2	0.000241862	0.0002003	0.000203854	0.000150047	0.000145233	0.00019174	0.000484007	0.000211692	0.000215851	0.000272969	0.000166855	0.00194404	0.000170479	0.00975596	0.000441738	0.00182629	0.000848525
SLC43A1	0.000211471	0.000379243	0.000218925	0.000150042	0.000189494	0.000168965	0.000313941	0.000230948	0.000180196	0.000166715	0.000423578	0.00172201	0.000709769	0.00129779	0.000487157	0.000732403	0.000674432
MDFI	0.000191625	0.0001783	0.000246185	0.000149883	0.000136044	0.000138581	0.00132706	0.00105227	0.000166562	0.000142336	0.000493518	0.0148961	0.000143783	0.00897898	0.000196199	0.00326436	0.000623275
NR3C2	0.000854056	0.000911524	0.000200664	0.000149853	0.000749738	0.000439534	0.000143853	0.000313341	0.000236849	0.00108375	0.00128823	0.000455121	0.000371392	0.000520671	0.000171275	0.00115645	0.00113328
ZNF439	0.000424599	0.000712398	0.000291714	0.00014984	0.000252002	0.000358228	0.000314259	0.000260236	0.00033012	0.00102786	0.00133933	0.00061739	0.000568613	0.000487387	0.000242502	0.000519107	0.000499207
SCG2	0.000230795	0.000900747	0.00432118	0.000149773	0.000215285	0.000269443	0.000776576	0.000178894	0.00110604	0.000200165	0.00017733	0.00210399	0.000160399	0.00765179	0.000348015	0.00058356	0.000269762
FABP4	0.00559943	0.000488335	0.000292688	0.000149748	0.000344733	0.000156125	0.000191179	0.000172237	0.000141585	0.000186523	0.000137285	0.000969624	0.000166058	0.0160137	0.00028852	0.00268006	0.00116977
RNF157	0.00112457	0.000420087	0.000178199	0.000149523	0.00469165	0.00273671	0.000342792	0.000185466	0.000532757	0.00019023	0.000195058	0.000314385	0.00304711	0.000282266	0.000204623	0.000131503	0.000766392
ERBB4	0.000172589	0.000332651	0.000154323	0.00014952	0.000525463	0.000228448	0.000138685	0.000155397	0.000171486	0.000160375	0.000225517	0.000249649	0.000134824	0.00082555	0.000131748	0.00508804	0.0253576
ROR2	0.000131203	0.000439631	0.0052378	0.000149462	0.000236711	0.000172152	0.000534363	0.000148899	0.00289902	0.000141475	0.000146622	0.000837133	0.000208832	0.00753603	0.000438282	0.00132399	0.00125634
FAM171B	0.000221567	0.000464761	0.000269899	0.000149458	0.000557807	0.000563454	0.000632531	0.000657992	0.000181222	0.00652145	0.00021911	0.00389311	0.00017441	0.00142766	0.000292563	0.000408689	0.000448972
SLC7A6	0.000162364	0.000180107	0.00024499	0.00014943	0.000301298	0.000264853	0.000519149	0.000433632	0.000238186	0.00043801	0.000604447	0.000403548	0.0010685	0.00039815	0.000757327	0.000250388	0.000425641
CNTLN	0.000434564	0.000444642	0.000218007	0.000149325	0.000387767	0.000306949	0.00109661	0.000384672	0.000240453	0.00277853	0.00148883	0.00035593	0.000293481	0.00033563	0.000246661	0.000264555	0.000195837
PRRG2	0.000295716	0.00038168	0.000147298	0.000149292	0.0034508	0.00247667	0.000167684	0.000159217	0.000255022	0.000150949	0.000261531	0.00110983	0.000202988	0.000225296	0.000492238	0.00471997	0.00524808
ST6GALNAC3	0.000787949	0.00160928	0.000174616	0.000149179	0.000147187	0.000201803	0.000178528	0.000305834	0.000228972	0.00125428	0.000223939	0.00420438	0.000607283	0.000525913	0.000341907	0.000588856	0.000953111
NAALADL1	0.000337226	0.000598598	0.00015196	0.000149115	0.000143714	0.000151403	0.000168301	0.000191975	0.00019093	0.000146641	0.000551689	0.00402442	0.00163509	0.00128897	0.000416306	0.00160149	0.000529578
CPNE5	0.000334205	0.00254392	0.000485904	0.000149048	0.000167856	0.000140797	0.000157248	0.000189687	0.000264274	0.000202854	0.00042244	0.0235298	0.00125058	0.000928019	0.000258862	0.000182228	0.000268197
KIF5C	0.000524511	0.00451333	0.000607206	0.000149036	0.000142487	0.000134965	0.000193617	0.000258501	0.000151078	0.00091633	0.000290354	0.0133052	0.000365766	0.000944652	0.000241123	0.000141987	0.00101222
ZSCAN23	0.000185257	0.00125701	0.000147143	0.000149016	0.000513095	0.000642837	0.000357909	0.000438497	0.000156255	0.00525242	0.0100843	0.00279868	0.000292816	0.000912583	0.000148638	0.00141959	0.0008233
SLC22A15	0.000172014	0.000196521	0.00160697	0.000148928	0.00235175	0.000955378	0.000221125	0.000189947	0.000689714	0.000585384	0.000433674	0.00026525	0.000738938	0.000580069	0.00256248	0.0012061	0.00102469
SLC25A33	0.000604039	0.000346887	0.000557368	0.000148925	0.00314516	0.000519767	0.000819208	0.0004605	0.000307664	0.00039195	0.000162972	0.000326844	0.000376023	0.000493245	0.000808511	0.000492585	0.000942142
CLMN	0.000708668	0.00146991	0.000262928	0.000148796	0.000274886	0.000308271	0.000172764	0.0002541	0.000748052	0.00033596	0.000522396	0.000488563	0.000208258	0.000260164	0.000362805	0.000335697	0.000758752
CPT1C	0.000374975	0.000643737	0.000385768	0.00014878	0.000143447	0.000184568	0.000789824	0.000171185	0.0002629	0.000151722	0.000574742	0.00688288	0.000233481	0.00231406	0.000340261	0.000777589	0.000526694
EIF1AY	0.000138235	0.000159116	0.000138661	0.00014874	0.000139676	0.000145511	0.000611391	0.000165658	0.0444315	0.00303768	0.000151493	0.000184939	0.000296033	0.000275256	0.000145053	0.000336494	0.000382836
ITGA2	0.000356279	0.000328181	0.000376891	0.000148571	0.000279608	0.000565518	0.00050939	0.000395097	0.000336594	0.00135658	0.000281801	0.000439144	0.000226553	0.00032951	0.000261126	0.000390296	0.000463808
SLITRK4	0.00455183	0.000645923	0.000204859	0.00014846	0.00122473	0.00826826	0.000152176	0.000184215	0.0012347	0.000513908	0.000570307	0.000174381	0.000425516	0.000610988	0.000334065	0.000130297	0.000704472
HOXA7	0.00113661	0.00235798	0.00113496	0.000148438	0.00205525	0.00111286	0.000181226	0.000175338	0.000294533	0.000147804	0.000159123	0.000872913	0.000215252	0.00116599	0.000166917	0.000358609	0.00224852
CCDC8	0.0002553	0.000418019	0.000319891	0.000148343	0.000231279	0.000223356	0.000222428	0.000177179	0.000379763	0.000155097	0.000776761	0.0017552	0.000151447	0.00350231	0.000163045	0.00125881	0.00183283
CACNB1	0.000162841	0.000459556	0.000264225	0.000148247	0.000230178	0.000312583	0.00124021	0.000295761	0.000217275	0.00020092	0.00500287	0.000833091	0.000703033	0.0004018	0.000201872	0.000595551	0.000238605
CHST7	0.000386492	0.000890771	0.000277939	0.000148173	0.000178087	0.000171592	0.000282057	0.000242852	0.000174447	0.000205159	0.000507773	0.00311568	0.000481589	0.000595346	0.0005688	0.000290703	0.000339849
SCAMP5	0.000294337	0.000442571	0.0021848	0.000148097	0.00214194	0.000548127	0.000216697	0.000380112	0.000766428	0.000182455	0.000173532	0.00158543	0.00062774	0.000402428	0.000442268	0.0002274	0.000559844
PCDHA4	0.000464158	0.00282158	0.00604009	0.000148067	0.00376397	0.00224835	0.000182497	0.000195146	0.000624606	0.00688797	0.00406665	0.00081941	0.000202548	0.000693478	0.000281352	0.000394389	0.000880068
SLC18A2	0.000710738	0.00256978	0.000277144	0.000148022	0.000464449	0.000288174	0.000145031	0.00017244	0.000137418	0.00169764	0.00017307	0.00321403	0.000251316	0.00139984	0.000746491	0.0230844	0.000568668
GDPD1	0.00049494	0.000999436	0.000999433	0.000147913	0.00205157	0.0025296	0.000233297	0.000404739	0.000527767	0.00205837	0.000397081	0.000428545	0.000591521	0.00020469	0.000355885	0.000451187	0.000451864
CHN1	0.000241616	0.000405419	0.000357721	0.000147895	0.00028078	0.000211341	0.00072618	0.000492309	0.000217988	0.00073174	0.000202448	0.00170151	0.000481209	0.00110539	0.000243637	0.000911047	0.0002692
NEDD9	0.00035903	0.000603756	0.000381127	0.000147878	0.000225994	0.000258347	0.000225399	0.000847282	0.000474033	0.000447361	0.00030876	0.000480047	0.000296163	0.00033487	0.000325098	0.00037102	0.00031762
FGF7	0.000129807	0.000133058	0.000468571	0.000147867	0.000132187	0.000140421	0.000236933	0.000174916	0.000285719	0.000218469	0.000136171	0.000280825	0.000489696	0.0335109	0.000212642	0.00236372	0.00316737
TXLNB	0.000139438	0.000457634	0.000695237	0.000147796	0.00074517	0.00108848	0.000179783	0.000158818	0.0002758	0.00103751	0.000544641	0.000563657	0.00342672	0.00145471	0.00109461	0.00174784	0.000161928
GIPR	0.000185355	0.000427115	0.000307562	0.000147622	0.000429952	0.000242253	0.000211797	0.000175778	0.000214247	0.000151886	0.000766378	0.000235957	0.00506591	0.000295423	0.000281216	0.00183575	0.000752966
DGKE	0.000438086	0.000528474	0.000159453	0.000147596	0.000257645	0.000257765	0.000203343	0.000546446	0.000201221	0.00124032	0.000453642	0.00133602	0.00101294	0.000409512	0.000300854	0.000636251	0.000446746
CAMK4	0.000292356	0.000397288	0.000143762	0.000147541	0.000137154	0.000143457	0.000232291	0.000223604	0.000211674	0.00340689	0.000156315	0.000742939	0.00468743	0.000800331	0.000322936	0.000817502	0.000925787
STRA6	0.00013095	0.00013088	0.000612541	0.000147323	0.000245565	0.000445225	0.00498476	0.000142688	0.000185358	0.000133419	0.000143386	0.000278276	0.00132938	0.0050209	0.000588031	0.00035832	0.0102256
CASP5	0.00014631	0.000230471	0.000768904	0.000147232	0.000132648	0.000137839	0.000549815	0.000149142	0.000459411	0.000966948	0.000649054	0.000652939	0.00533228	0.000240667	0.0103178	0.000533518	0.000131425
ZNF470	0.0010969	0.00177473	0.000180924	0.000147223	0.000702921	0.00024222	0.000220772	0.00510157	0.000259038	0.00235667	0.00194025	0.00110728	0.000263401	0.000447158	0.000306062	0.000745222	0.000545638
ZNF879	0.00041842	0.00110779	0.000425808	0.000147184	0.000317864	0.000340292	0.00018956	0.000341718	0.000615601	0.00246191	0.00222099	0.00110669	0.000697832	0.000392498	0.000309482	0.000721272	0.000493512
SNORD1B	0.000212633	0.00627062	0.000446528	0.000147137	0.00576998	0.000630206	0.00169875	0.015387	0.000195728	0.00152432	0.000505754	0.000330347	0.000415597	0.000244228	0.00108885	0.000159828	0.000181533
LOXHD1	0.000453795	0.00353476	0.000372582	0.000147087	0.000144726	0.000136666	0.000145371	0.000182521	0.000144884	0.00024528	0.0012418	0.0415137	0.000147766	0.00225145	0.000442719	0.00388031	0.000403691
RTN2	0.000351523	0.000409116	0.000642008	0.000147064	0.000211759	0.000613332	0.000941411	0.000207581	0.000780422	0.000150617	0.00032343	0.000963426	0.000297619	0.000611626	0.000457592	0.000411609	0.00029847
LIN7A	0.00496447	0.00331893	0.000284939	0.000147064	0.0013921	0.000633037	0.000164391	0.000167744	0.000135479	0.000465835	0.000164079	0.000885814	0.000200516	0.000491941	0.000346992	0.000832705	0.000712446
NECAB1	0.00224691	0.00521605	0.000351492	0.000147063	0.00390817	0.00116119	0.000180722	0.000176421	0.000625346	0.000315513	0.000144875	0.000369246	0.000140291	0.000361554	0.000147668	0.0109146	0.00336425
EGFL6	0.000133216	0.000156165	0.00233861	0.000146977	0.000166568	0.000135041	0.00416444	0.000146064	0.00085799	0.000161518	0.000136421	0.000774593	0.000335156	0.00409869	0.000653633	0.0606455	0.00126153
KDM5D	0.000137833	0.00014791	0.000135435	0.000146793	0.000142589	0.000150958	0.000213394	0.000153801	0.0601968	0.00251894	0.000149251	0.000155598	0.000174677	0.000163424	0.000139024	0.000246836	0.00028904
RECK	0.000340989	0.000337097	0.000181975	0.000146791	0.000310655	0.000297616	0.000356212	0.000454792	0.000217507	0.000535674	0.000249523	0.00064648	0.000260631	0.000876266	0.000273388	0.00041248	0.000355905
UBE3D	0.000667137	0.000852207	0.000352295	0.000146754	0.000626092	0.000597094	0.000775315	0.00028389	0.000302785	0.00140049	0.000584122	0.000392932	0.0002984	0.000253787	0.000184065	0.000320205	0.000317101
MFSD6L	0.000133279	0.000139056	0.000159222	0.000146753	0.00024101	0.000223944	0.000143311	0.000470496	0.000146924	0.00071178	0.0133589	0.00254	0.00136134	0.000365193	0.00160546	0.00185132	0.0133863
C3orf18	0.000421168	0.000263601	0.000314321	0.000146698	0.0038251	0.000527019	0.000396686	0.000220758	0.00047284	0.000182365	0.000930328	0.000514793	0.000400298	0.000463787	0.000342227	0.000412787	0.000517485
TNFSF18	0.000617755	0.00016334	0.00155144	0.000146681	0.000198708	0.00049486	0.000230341	0.000176503	0.000192313	0.00126179	0.000173227	0.00174277	0.00087201	0.00511982	0.00389213	0.00338421	0.000281869
SLC5A4	0.000834104	0.00411633	0.000358288	0.000146677	0.000144751	0.00016078	0.000163024	0.000227956	0.000356067	0.000471497	0.00050785	0.0148274	0.000251132	0.000456141	0.000189665	0.000815539	0.000222681
STEAP4	0.00143452	0.0010515	0.000986031	0.000146653	0.000149992	0.000190978	0.000159704	0.000846562	0.000302241	0.00114778	0.000141317	0.00180297	0.000263298	0.00223838	0.00156227	0.000450298	0.000328378
PCDHB8	0.000298928	0.00172102	0.00389292	0.00014655	0.000241829	0.000144379	0.00060533	0.000191284	0.000840324	0.000970611	0.000399867	0.003602	0.000186357	0.000630865	0.000219509	0.00105047	0.000619293
GRIN2D	0.000135098	0.000133109	0.000434067	0.000146477	0.000172209	0.000300257	0.00273997	0.000219206	0.00137707	0.000139079	0.000285086	0.00539623	0.00076639	0.0093157	0.000847388	0.000475259	0.000183955
BMPER	0.000358195	0.0058451	0.00111883	0.000146436	0.000146515	0.000236617	0.000369229	0.000200264	0.000553303	0.000257919	0.000576317	0.00179536	0.00014201	0.00206316	0.000194189	0.00501026	0.000297191
ZSCAN12	0.000376271	0.00147785	0.00022782	0.000146413	0.000320196	0.000370236	0.000440356	0.000242709	0.000314205	0.00204152	0.00101953	0.000897213	0.000774057	0.000428336	0.000206826	0.00065293	0.000447644
LIN7B	0.000460507	0.000281212	0.000514189	0.000146208	0.0023948	0.000223032	0.000536535	0.000240507	0.000633993	0.00015578	0.00037041	0.000422598	0.000618909	0.000483272	0.000241494	0.000477936	0.000339363
PCDHB2	0.000195916	0.000972589	0.00193109	0.000146205	0.000244637	0.00016904	0.000489144	0.000175017	0.000337762	0.000317262	0.000416918	0.00410349	0.000169812	0.00194304	0.000591208	0.00196033	0.000742974
CHKA	0.000283174	0.000301939	0.000241824	0.000146177	0.00277708	0.00027915	0.000532888	0.000573043	0.000231793	0.000496296	0.000506711	0.000241625	0.000224907	0.000227113	0.000525514	0.000242712	0.000219218
A2M-AS1	0.000248197	0.000853264	0.000203733	0.000146124	0.000641042	0.000361346	0.000208923	0.000329297	0.000552309	0.00392647	0.000439014	0.000294067	0.00227779	0.000496548	0.00023761	0.000429058	0.000647236
MAMDC2	0.000203164	0.00031534	0.000135848	0.000146038	0.000542545	0.000314683	0.000225464	0.000178793	0.000147351	0.000421107	0.000149232	0.00124053	0.000138159	0.00456224	0.000260396	0.0134737	0.0020151
ESRRG	0.00186549	0.000140485	0.00178027	0.000146008	0.00518796	0.00536454	0.00014761	0.000166911	0.00101608	0.000430054	0.000162158	0.000140894	0.000166591	0.000203772	0.00015824	0.00024608	0.00576713
EFCAB13	0.00018039	0.000628397	0.000289068	0.000145966	0.000195932	0.000766627	0.000581191	0.000392188	0.000609075	0.0053505	0.00153819	0.000306936	0.000296084	0.000328614	0.000276433	0.000302617	0.000418847
PHEX	0.000327522	0.000287892	0.0026008	0.000145919	0.000622705	0.000883768	0.00194228	0.000194488	0.00121742	0.00132654	0.000169676	0.000216049	0.00170887	0.000255466	0.000435033	0.00132251	0.00018103
KCNC3	0.000241833	0.000481119	0.000657241	0.000145841	0.000763116	0.000887162	0.000165284	0.000222949	0.00297896	0.000171061	0.000599283	0.0003139	0.000667964	0.000162563	0.000838409	0.000254385	0.000596674
GPR155	0.000220999	0.000286006	0.000237344	0.00014571	0.000274526	0.000289924	0.000199765	0.000777852	0.000214169	0.00209127	0.00063335	0.000335206	0.00141017	0.000296038	0.0014572	0.000169762	0.000642403
AVPR2	0.00177819	0.000444697	0.000143822	0.000145636	0.000305513	0.000385839	0.000152038	0.000170597	0.000149532	0.000149923	0.000724871	0.00833758	0.000253874	0.000261173	0.000661654	0.0048654	0.00434766
DKK2	0.000179723	0.000143452	0.000154922	0.000145616	0.000145528	0.000215333	0.000947721	0.000157298	0.000180059	0.000271794	0.000142085	0.00237806	0.000611274	0.0153687	0.00060912	0.00944905	0.000398549
SPON1	0.000728905	0.000149685	0.000257451	0.000145609	0.00115344	0.000268343	0.000181387	0.000235593	0.000154649	0.000145958	0.000137433	0.000316001	0.000164972	0.0122478	0.000143769	0.00420366	0.00345237
ZNF583	0.000523289	0.000653651	0.000157321	0.000145602	0.000495204	0.000186783	0.000230004	0.00173438	0.000197584	0.00372159	0.0023529	0.00156154	0.000645539	0.000804298	0.000327041	0.000681001	0.000574081
ZNF30	0.000265626	0.000256622	0.000270629	0.000145586	0.000977887	0.000553704	0.000301246	0.00166632	0.00036976	0.00177718	0.00234702	0.00103113	0.00050107	0.000436324	0.00020481	0.000691261	0.000362677
ARNT2	0.000641714	0.00269393	0.00212416	0.000145523	0.00227681	0.00617115	0.000158582	0.000170989	0.00114123	0.000177607	0.000342934	0.000546063	0.000441562	0.000395008	0.000145245	0.00093202	0.00164816
STARD9	0.000282365	0.000520745	0.000164808	0.000145436	0.000183169	0.000178794	0.000285276	0.000327616	0.000287332	0.000412221	0.00155716	0.0013375	0.000558626	0.000328122	0.000214364	0.000474531	0.000191414
RASL11B	0.000137233	0.000134262	0.000137961	0.000145373	0.000168815	0.000183788	0.000170315	0.000142686	0.000179594	0.000188321	0.000245879	0.00105166	0.000164436	0.0074723	0.000146773	0.00164525	0.0221576
ZNF219	0.000555276	0.000993135	0.00103349	0.000145367	0.00201529	0.000376738	0.000204436	0.000315445	0.000527429	0.000141073	0.000392836	0.000498286	0.000156863	0.0003085	0.00028054	0.000349053	0.000240222
TMEM38A	0.00119698	0.000880088	0.00132696	0.000145256	0.0150507	0.00172427	0.00016669	0.000250484	0.000482083	0.000164641	0.000408418	0.000270635	0.000141955	0.000329922	0.000147652	0.000781994	0.000628769
KLRG1	0.000344	0.000716712	0.00025098	0.00014517	0.000193868	0.000236062	0.000164941	0.000194942	0.000449026	0.0010546	0.000225846	0.000254496	0.00502173	0.000519584	0.000356087	0.000524619	0.000547195
TTC21A	0.000270614	0.000499899	0.000177719	0.000145068	0.000391012	0.000542949	0.000433628	0.000448313	0.000399635	0.000378236	0.0082637	0.000391015	0.000343978	0.00028194	0.000255437	0.000488086	0.000271438
BRSK2	0.000866135	0.0132479	0.00929957	0.000145042	0.0046877	0.00214267	0.00041791	0.000160487	0.00173497	0.000147723	0.000941367	0.000354764	0.000142715	0.000392593	0.000167823	0.000141243	0.000180096
RPS6KL1	0.000600386	0.00333181	0.00251236	0.000144965	0.00195145	0.000195645	0.000163895	0.000167959	0.000613939	0.000179723	0.000847636	0.00115689	0.000395667	0.000223997	0.000423493	0.000281926	0.000307596
MIR604	0.000920169	0.000903161	0.000489868	0.000144938	0.000447571	0.000857306	0.00141539	0.000167213	0.000150398	0.00209051	0.0024966	0.00143418	0.00022515	0.000504965	0.000146998	0.000745681	0.000282312
ZNF559	0.00031643	0.000671129	0.000244176	0.000144926	0.00035071	0.000247024	0.000361535	0.000454585	0.000205649	0.00157453	0.00122977	0.000695355	0.000431676	0.000412988	0.000218655	0.000362027	0.000351732
ICAM5	0.00013411	0.000176821	0.000797102	0.000144912	0.000369838	0.000140854	0.00658716	0.000164299	0.000354476	0.000137249	0.000501067	0.000170902	0.000532185	0.000527799	0.00501404	0.0140864	0.000753737
C1QTNF7	0.000419604	0.000255872	0.000139225	0.000144891	0.000214626	0.000136547	0.000135925	0.000174184	0.000135198	0.000315775	0.000214353	0.000841247	0.000133498	0.00671461	0.000135844	0.0120337	0.00588721
PCDHGB1	0.000555658	0.00231809	0.00232805	0.000144794	0.000594202	0.000132074	0.000678559	0.000180248	0.000270931	0.000349238	0.00107266	0.00206289	0.000233669	0.00079837	0.000446627	0.00118061	0.00072785
EBF3	0.00185278	0.00104984	0.000168006	0.000144691	0.000138694	0.000345617	0.000227813	0.000170246	0.000148221	0.000267965	0.000201927	0.0194233	0.000206959	0.00735038	0.000244253	0.000128913	0.000208034
STARD4	0.000338568	0.000510213	0.000559641	0.000144624	0.000306676	0.00017983	0.000991751	0.000361837	0.000450985	0.00334045	0.000265612	0.000479128	0.000713811	0.000261609	0.000294634	0.000381187	0.000282436
RAPGEF3	0.000672012	0.0010526	0.000172778	0.000144437	0.000192467	0.000307444	0.000156925	0.000247241	0.000208036	0.000166035	0.00132606	0.00239084	0.00035521	0.00047137	0.000478323	0.000392319	0.00118567
ZNF891	0.00034991	0.000938808	0.000259345	0.000144349	0.000451129	0.000468435	0.000634573	0.000382164	0.000301554	0.00380171	0.003056	0.000452269	0.000373115	0.000305077	0.000213527	0.000345346	0.000304417
SLC16A11	0.00139404	0.00385824	0.000135055	0.000144279	0.00130971	0.000140878	0.000161188	0.000184378	0.000641447	0.000135436	0.000207201	0.000352823	0.00124137	0.000163117	0.000135678	0.00439812	0.00153289
RERG	0.000874796	0.00289507	0.00081151	0.000144241	0.00027518	0.0010541	0.000139925	0.000206803	0.00441472	0.000421462	0.000169659	0.000507192	0.000205994	0.00097345	0.000143419	0.00052649	0.000755118
PRKAB2	0.000298171	0.000689861	0.000898805	0.000144226	0.0011556	0.000256419	0.00129353	0.00180722	0.000408289	0.000800131	0.000344088	0.000472556	0.000156941	0.000599524	0.00020037	0.000329047	0.000289281
TNNT3	0.000290917	0.000653463	0.000242959	0.000144193	0.000164986	0.000229272	0.000191587	0.000177836	0.000156873	0.000136561	0.00148298	0.00215613	0.00106696	0.014317	0.000666315	0.000259733	0.000380955
MANSC1	0.000584178	0.000619894	0.000331693	0.000144147	0.000545366	0.00158256	0.000197037	0.000517765	0.000338229	0.000273533	0.000169601	0.00142574	0.000284264	0.000604703	0.00051786	0.00052179	0.000610032
FIGN	0.000742236	0.000555256	0.00015822	0.000143964	0.000722765	0.00677961	0.00026195	0.000176959	0.00211576	0.000550509	0.000629727	0.000265779	0.000260784	0.000989368	0.000260804	0.000412994	0.000922867
MLPH	0.000311454	0.000472414	0.00091459	0.000143961	0.00412469	0.000142933	0.000869016	0.000151311	0.000181339	0.000163583	0.000238443	0.000503015	0.000141363	0.00127932	0.00181173	0.0163995	0.000887363
PKNOX2	0.000155097	0.000241191	0.000188697	0.000143843	0.000156298	0.000146137	0.000227141	0.000177704	0.000140406	0.00014404	0.000322813	0.00138452	0.0002698	0.00963342	0.000205855	0.00728224	0.0047597
GPR27	0.000400708	0.0004457	0.00189831	0.000143669	0.00137008	0.00338809	0.000161683	0.000396652	0.000451633	0.000185033	0.000199241	0.000401471	0.000274509	0.00128371	0.000404554	0.000687109	0.00327599
GPRIN3	0.000258105	0.000420321	0.000249781	0.000143635	0.000323766	0.000237245	0.000182952	0.000387649	0.000198246	0.00123995	0.000399223	0.000520405	0.00108083	0.000243173	0.000916861	0.000173259	0.000307617
SLC25A35	0.000196328	0.000233808	0.000152707	0.000143465	0.00123351	0.000279908	0.000285357	0.000204915	0.00026139	0.00018155	0.00230117	0.00080146	0.0016844	0.000348736	0.00084816	0.000662295	0.000894541
ARMC3	0.000909754	0.000175354	0.000237538	0.000143299	0.00855245	0.0629334	0.000405904	0.000192126	0.00275464	0.00485234	0.0138636	0.000137254	0.000474595	0.000232929	0.000181481	0.00346654	0.000633571
WDR17	0.00291175	0.00102282	0.000453335	0.000143184	0.00117425	0.00246403	0.000204081	0.000205769	0.00142153	0.00265153	0.000565567	0.000148143	0.000197165	0.000178445	0.000310467	0.000755556	0.00059768
TUBB2B	0.000192671	0.000586237	0.000208387	0.000142869	0.00447643	0.0022383	0.00399088	0.000160112	0.000186239	0.000157942	0.000284246	0.000312533	0.000212822	0.000488114	0.000194857	0.000193293	0.00356522
PSD3	0.00013528	0.000179591	0.000366249	0.000142839	0.000406091	0.000255766	0.00282167	0.000215394	0.000183908	0.000488878	0.000397349	0.000789325	0.000158909	0.00185423	0.00169343	0.00101682	0.000727154
FAM162B	0.000819821	0.00250862	0.00104834	0.000142762	0.000154483	0.000167707	0.000167544	0.000176936	0.000157318	0.00037819	0.000154061	0.00970045	0.000199054	0.00153679	0.000208981	0.00482956	0.000507882
RASSF9	0.000294689	0.000615984	0.000370733	0.00014266	0.000141193	0.000310876	0.000153856	0.000157834	0.000452878	0.00203248	0.000308556	0.00117953	0.00051695	0.00205087	0.000173851	0.0034375	0.00207301
DDX3Y	0.000143829	0.000158715	0.000137771	0.000142601	0.000145372	0.000166589	0.00020179	0.000169176	0.0605867	0.00107628	0.000150344	0.000141816	0.000163096	0.000152532	0.000140508	0.00023643	0.000267338
P4HA3	0.00017425	0.000440177	0.000347064	0.00014258	0.000140494	0.000198676	0.00147008	0.000157414	0.00159206	0.000199909	0.000167523	0.00567992	0.000150837	0.00769107	0.000592684	0.000664827	0.000283886
ZNF549	0.000402334	0.000675359	0.000160239	0.000142561	0.000315271	0.00018197	0.000195237	0.000398507	0.000182473	0.0011042	0.00165859	0.0016797	0.00094938	0.000547538	0.00036465	0.000527926	0.000527871
FAM83F	0.000376838	0.00253968	0.00046893	0.000142428	0.000384879	0.000147432	0.00019882	0.000200645	0.00161386	0.000154015	0.000173493	0.000724763	0.000173562	0.000250093	0.000223999	0.00067648	0.00990622
NOS1AP	0.000278683	0.000677722	0.000939643	0.000142423	0.00403307	0.000478173	0.000449773	0.000281703	0.000199327	0.000188576	0.000845407	0.000222635	0.000156271	0.000928806	0.000150306	0.00164444	0.00465966
CNKSR1	0.000174422	0.000345048	0.000284416	0.000142412	0.000359858	0.000170982	0.000185756	0.00016413	0.000169123	0.00014124	0.000667635	0.000212644	0.00238376	0.000628139	0.000207538	0.00724814	0.00573314
GGT7	0.000434017	0.000976801	0.000410584	0.000142397	0.000670084	0.00046015	0.000464191	0.000288961	0.000644664	0.000183967	0.0012385	0.000361478	0.000272469	0.000212287	0.000226546	0.000253301	0.000344422
GPLD1	0.000711394	0.000989565	0.00243393	0.000142265	0.012006	0.00224467	0.000169055	0.00023872	0.000162382	0.00111985	0.00140499	0.000288083	0.000415289	0.0004288	0.000147399	0.0015857	0.000411957
TMEM97	0.000465324	0.000660312	0.00176811	0.000142174	0.0031654	0.00177272	0.00276341	0.000968932	0.000387294	0.000896549	0.000159142	0.000238204	0.00017066	0.000269402	0.000175162	0.000458435	0.000364952
SYP	0.000450024	0.000833151	0.000777678	0.000142134	0.00100145	0.000156435	0.000203965	0.000225345	0.000222016	0.000152288	0.000346645	0.00145257	0.000240847	0.00106279	0.000168521	0.00283824	0.00148649
STAP1	0.0001408	0.000138661	0.000241122	0.000142057	0.000164404	0.000142846	0.000152065	0.000154142	0.000207773	0.000252094	0.000154134	0.000139063	0.00773246	0.000790988	0.000374189	0.000864686	0.00471309
ABHD1	0.00598218	0.00461541	0.00133432	0.000142056	0.00180824	0.000501503	0.000161261	0.000160046	0.00243395	0.000148429	0.000229898	0.000241532	0.000156956	0.000170923	0.000142987	0.000328864	0.000355341
ABCA9	0.000178364	0.00022574	0.000216774	0.000142031	0.000165075	0.000142914	0.000188756	0.000203789	0.000179084	0.000292547	0.000470092	0.000438469	0.000407092	0.00661909	0.000175691	0.00212241	0.00159925
APLP1	0.000331238	0.000213853	0.00777032	0.000142021	0.000403663	0.0006785	0.0025691	0.000170022	0.00189517	0.000142146	0.000167186	0.000406243	0.00026932	0.00123939	0.00069068	0.00100702	0.00111217
MAP2K6	0.000313833	0.000505293	0.00102866	0.000141868	0.000627616	0.00129902	0.000209986	0.00023699	0.00045111	0.00215598	0.000228399	0.000809063	0.000695946	0.000433345	0.000240105	0.000372437	0.00057563
KCNAB3	0.000181234	0.000987779	0.000138334	0.000141771	0.000181042	0.000798895	0.000528394	0.00132926	0.000203831	0.000184363	0.0145216	0.0016268	0.00077736	0.000642023	0.00025547	0.000904775	0.000366613
CILP	0.000285129	0.00022138	0.000685148	0.000141666	0.00049648	0.000219615	0.00103318	0.000160724	0.000190058	0.000155933	0.000379874	0.000457499	0.000169416	0.0112074	0.000202665	0.00211516	0.00143192
AMPH	0.000175788	0.000157364	0.000152174	0.000141618	0.000177476	0.000159583	0.000624457	0.000181414	0.000136392	0.000208227	0.000515135	0.00591197	0.000149345	0.00777053	0.000141444	0.00123775	0.00650863
GCAT	0.000509061	0.00424278	0.0013755	0.000141609	0.00543547	0.000637627	0.000961865	0.000197968	0.00126304	0.000139921	0.000233859	0.00036218	0.000140668	0.000492012	0.000306808	0.000372026	0.000776404
SNORD93	0.000149941	0.000669128	0.00240549	0.000141498	0.000237013	0.000486208	0.00175236	0.00176923	0.000479313	0.008163	0.000958473	0.000368425	0.000226767	0.000379672	0.00105182	0.000668336	0.000151532
HSD11B1	0.000138842	0.000182175	0.00176977	0.000141339	0.000146243	0.000144329	0.000647269	0.000146528	0.000277315	0.000190085	0.000132843	0.000262465	0.00113898	0.00510741	0.00110881	0.00388242	0.00228716
C1orf226	0.000268749	0.000343039	0.000975394	0.000141211	0.00786978	0.000500086	0.000456679	0.000208637	0.00024348	0.000145123	0.00139904	0.000244373	0.000189103	0.000869319	0.000149808	0.00160874	0.00388156
CDO1	0.000268614	0.000133935	0.000140303	0.000141022	0.000198979	0.000257143	0.000148	0.000165735	0.000149826	0.000208064	0.000146983	0.000551831	0.000375456	0.0177517	0.000151945	0.00499037	0.00234382
PTPRD	0.000185001	0.000384576	0.000165754	0.000140953	0.000416207	0.0013366	0.000338193	0.000187251	0.00105398	0.000268123	0.000233001	0.00035362	0.000159327	0.00331869	0.000160042	0.00165193	0.00369824
RBMS3	0.000520228	0.000572618	0.000234768	0.00014095	0.000160306	0.000443652	0.000274893	0.000285653	0.000591859	0.00125783	0.000295015	0.00125591	0.000253139	0.00100054	0.000198929	0.000520283	0.000448033
FKBP7	0.000326614	0.000832562	0.000597258	0.000140933	0.00024716	0.000584726	0.0016267	0.000258693	0.00036501	0.00045257	0.000213475	0.000847965	0.00014997	0.00153123	0.000193423	0.00056819	0.000382553
AGTR1	0.0088359	0.00200331	0.00047712	0.000140907	0.000175385	0.000134481	0.000169034	0.000199257	0.000138607	0.000301999	0.000140004	0.00101682	0.000133876	0.00129481	0.000170115	0.00125384	0.00213748
FCRL5	0.000132326	0.000140779	0.00117401	0.000140882	0.000166238	0.000222496	0.000140335	0.000143524	0.00123228	0.000192036	0.000141948	0.000147447	0.0229002	0.00200536	0.000432343	0.00141894	0.000561456
HS3ST3A1	0.000137476	0.000136372	0.000188192	0.000140764	0.000133953	0.000162699	0.0208035	0.000147288	0.000631092	0.000317328	0.000142228	0.000182467	0.0014311	0.00178925	0.00118611	0.000713462	0.00164033
IGF2	0.000165106	0.000164138	0.00015804	0.000140726	0.000288951	0.000144881	0.000510752	0.0099067	0.000137502	0.000146158	0.000139717	0.0163611	0.000134321	0.020603	0.000154864	0.000142521	0.00185898
RHEBL1	0.000233141	0.000189321	0.000189439	0.000140717	0.000150005	0.000326236	0.00315378	0.000157516	0.000307223	0.000167908	0.000379151	0.000566409	0.0035512	0.000480108	0.000587399	0.000751457	0.000171045
CPM	0.000295601	0.000769073	0.000198613	0.00014071	0.000407197	0.000428345	0.000206568	0.000476771	0.000390387	0.000503689	0.000172786	0.000867251	0.000415181	0.000453993	0.00161764	0.00069408	0.000533519
SFRP2	0.000150134	0.000806817	0.0005877	0.00014071	0.000131821	0.000142913	0.000203207	0.000218584	0.000880213	0.000150064	0.000135628	0.00155561	0.000244823	0.0215048	0.000188982	0.00187696	0.00132125
ETV1	0.000203395	0.000412563	0.000596748	0.000140692	0.000155723	0.000657779	0.000803235	0.000209004	0.000657987	0.00128494	0.000205526	0.00085221	0.000704166	0.001427	0.000162865	0.00252462	0.000719572
P2RY14	0.000863782	0.00092205	0.000671992	0.000140574	0.000148197	0.000144808	0.000177815	0.000609291	0.000178196	0.00173478	0.000134362	0.00118777	0.00138088	0.00131386	0.000341706	0.00238187	0.000440754
PRPH	0.0015785	0.00757555	0.00399226	0.000140404	0.000677418	0.000411646	0.000401835	0.000160339	0.000945383	0.000134777	0.000361927	0.00603882	0.000135827	0.000872045	0.000139301	0.0035005	0.000421789
ARL4A	0.000271158	0.000483801	0.000469478	0.000140307	0.00024546	0.000278638	0.00187936	0.000518284	0.000509771	0.00106424	0.00022734	0.000608578	0.00030161	0.000483739	0.000987104	0.000347116	0.000188737
RPS4Y1	0.000149169	0.000146392	0.000137293	0.000140232	0.000147737	0.000158061	0.000180107	0.000156569	0.0582451	0.00408918	0.00015407	0.000159245	0.000177472	0.000159717	0.000138879	0.000229002	0.000193897
COL9A3	0.00031969	0.000138219	0.000562405	0.000140231	0.00452573	0.000261111	0.00136753	0.000371483	0.000213095	0.000140644	0.00352069	0.000250449	0.00146403	0.00109418	0.000183311	0.000337624	0.0020332
COL25A1	0.00960182	0.010966	0.000180794	0.000140136	0.000144401	0.000228142	0.000141931	0.000182507	0.000148172	0.000611398	0.000266492	0.00256093	0.000134286	0.00105478	0.000142874	0.000157582	0.00110612
PCSK4	0.000615647	0.00125172	0.000477041	0.000140135	0.00344383	0.00426921	0.000232462	0.00321464	0.00089432	0.000137888	0.0148587	0.000239924	0.000244312	0.000151965	0.000150863	0.000350748	0.000294605
NRK	0.000146199	0.000132929	0.00014357	0.00014001	0.0006045	0.000234295	0.000174056	0.000147174	0.00014931	0.000164857	0.00016344	0.00102736	0.000136298	0.0121283	0.000143026	0.00235313	0.0220825
MEG3	0.000170214	0.000189189	0.000215112	0.000139869	0.000160961	0.000184306	0.000937213	0.000188146	0.000168233	0.000140462	0.00154987	0.0038813	0.000142141	0.00639942	0.000279277	0.00126974	0.000715267
ZNF582	0.000318973	0.000257754	0.00013212	0.000139794	0.000527195	0.000159763	0.000150959	0.00286981	0.000151297	0.00118032	0.00205804	0.00357857	0.000878578	0.000796831	0.000294059	0.0016351	0.00141649
VSX1	0.000235081	0.0135063	0.0501719	0.000139777	0.00477262	0.000865231	0.00132718	0.000151473	0.00404002	0.000230472	0.000514538	0.00262868	0.00014969	0.000365745	0.000286681	0.000755464	0.000137938
PRTFDC1	0.000397018	0.00199842	0.00099381	0.000139707	0.000489878	0.000683066	0.00260858	0.000173656	0.000473033	0.000438307	0.000220965	0.000694376	0.00023812	0.00115567	0.000171033	0.000691751	0.000635712
GPR162	0.000191541	0.000609765	0.000230091	0.000139692	0.000327854	0.000239407	0.0003448	0.000224446	0.000148715	0.000149091	0.00607387	0.00445372	0.000337609	0.00116185	0.000942525	0.00154602	0.000541121
CALCR	0.000536893	0.0118118	0.00896915	0.000139602	0.000194464	0.000181054	0.000149284	0.000161616	0.000926877	0.00444092	0.000213767	0.00171999	0.000212766	0.000366355	0.000212134	0.000470825	0.00174601
LEMD1	0.00023234	0.000175137	0.0107159	0.000139596	0.0109856	0.0474242	0.00479482	0.000141888	0.0025676	0.000249016	0.00343344	0.000359674	0.000214211	0.00026269	0.000301697	0.000889799	0.000367605
ANKDD1A	0.00019805	0.00125672	0.000150846	0.000139593	0.000158826	0.000205217	0.000241387	0.000217888	0.000187571	0.000233533	0.00162039	0.00065133	0.00131999	0.00165798	0.000554794	0.000678215	0.00041404
FGF14	0.00105791	0.0025514	0.000143257	0.000139579	0.000159706	0.00203001	0.000213734	0.000162766	0.0101286	0.00728141	0.000500677	0.000195999	0.000169861	0.00184986	0.000158631	0.00219901	0.000374683
SIM1	0.000795613	0.000423036	0.000134563	0.000139499	0.000936831	0.0262315	0.000160277	0.00014861	0.000161116	0.000191987	0.000218009	0.000260865	0.00032162	0.000234954	0.000292388	0.00015138	0.0130403
PLXNA4	0.000140409	0.000140026	0.000687342	0.000139443	0.000628534	0.000136204	0.000462327	0.00029708	0.000421897	0.000167045	0.000254915	0.00049583	0.000397038	0.0097516	0.000217986	0.00346241	0.0043257
C16orf86	0.00122064	0.000779785	0.000203542	0.000139401	0.000345294	0.000745326	0.000166725	0.000181419	0.000800398	0.000142091	0.000678741	0.000745929	0.000810444	0.00031964	0.000302028	0.000493692	0.000478048
CSDC2	0.00197129	0.000378532	0.00014163	0.000139387	0.00328554	0.000179567	0.000147092	0.000147989	0.000140643	0.000133052	0.000147103	0.00024151	0.000136058	0.00305335	0.000150381	0.00319887	0.00982802
CNTN1	0.000166174	0.000163734	0.00013439	0.000139321	0.00016055	0.000147645	0.000155769	0.000186711	0.000130696	0.000152847	0.00013367	0.000168731	0.00015674	0.00949882	0.000135683	0.00132579	0.0232781
APLF	0.000517526	0.000553728	0.000363426	0.000139211	0.000530892	0.000574579	0.000430718	0.000570328	0.000376651	0.0124861	0.00052563	0.000246994	0.000242844	0.000310574	0.000230377	0.00029332	0.000272168
LRCH2	0.000265853	0.000648598	0.000206894	0.000139158	0.000315248	0.000145959	0.000277979	0.000185543	0.000151082	0.004865	0.000500752	0.00231628	0.000238742	0.00347191	0.000171763	0.00627519	0.0014233
SOSTDC1	0.000599624	0.000144465	0.000134435	0.000138868	0.000334276	0.00090979	0.000155882	0.000153831	0.000259698	0.000180635	0.00015181	0.000192022	0.000144592	0.000440497	0.000139959	0.0212792	0.0209426
FAM180A	0.000140929	0.000166498	0.00040449	0.000138647	0.000143946	0.000141273	0.00168116	0.00015424	0.000170822	0.000143295	0.000155207	0.00219753	0.000138033	0.0215703	0.000527027	0.00140801	0.00262284
ZNF850	0.000296438	0.000673236	0.00018329	0.000138602	0.000380641	0.000393673	0.00113582	0.00085534	0.000246788	0.000719921	0.000882964	0.000740351	0.00027832	0.000959293	0.000345606	0.000501117	0.000440692
SHISA2	0.000141514	0.000141534	0.000136773	0.000138593	0.00599264	0.0113305	0.0014412	0.00020304	0.000424365	0.000190205	0.000848813	0.000372812	0.000147161	0.00277015	0.000168286	0.00607407	0.00423795
PCDHB3	0.000334402	0.00392159	0.00233636	0.00013842	0.000195212	0.000140784	0.000175201	0.000169055	0.000546017	0.000355314	0.000779278	0.00531069	0.000148011	0.00136246	0.000214503	0.00112075	0.00103186
DCHS2	0.00169284	0.012159	0.00381941	0.000138381	0.000210716	0.00034189	0.000189978	0.000161662	0.00861758	0.000775488	0.000195051	0.00115115	0.000146981	0.000520729	0.000138045	0.00128646	0.000394111
DACH1	0.000615859	0.00218853	0.000469718	0.000138274	0.000170821	0.000136409	0.000179768	0.000190639	0.000161173	0.000405099	0.000282096	0.00219585	0.000188892	0.000529035	0.000178554	0.00455685	0.00425777
CPAMD8	0.000235605	0.000562514	0.000149803	0.000138164	0.000616747	0.000149458	0.000142168	0.000199978	0.000254539	0.000165287	0.000938551	0.00079574	0.000150408	0.00064306	0.000165907	0.0234499	0.0117834
NXPE3	0.000218167	0.000171899	0.00022431	0.000138122	0.000262281	0.000378837	0.000546869	0.000266264	0.000191011	0.000485636	0.000225689	0.000533399	0.00184167	0.000643694	0.000726666	0.000530182	0.000395272
ZNF233	0.000221551	0.000803092	0.000532771	0.000138101	0.000567252	0.000155158	0.000417752	0.00417292	0.000225429	0.00548178	0.00720228	0.00121203	0.000646308	0.000430912	0.000148812	0.000420702	0.000897092
PCDHA10	0.000274879	0.00402926	0.00160756	0.000137969	0.00099895	0.000230037	0.000153819	0.000170788	0.000256112	0.00104563	0.00326957	0.00257288	0.000175296	0.000857185	0.000158114	0.00145581	0.00179406
TNNT1	0.000136177	0.000137864	0.00367349	0.000137744	0.000145179	0.000882526	0.0355465	0.000132585	0.00445768	0.000136531	0.00014429	0.000169986	0.00056874	0.000359723	0.00124639	0.000742033	0.000150671
DMRTA1	0.00600181	0.00276763	0.000661794	0.00013747	0.00063283	0.00165446	0.00019446	0.000169526	0.00145949	0.000673069	0.000253507	0.000180641	0.000249938	0.000162006	0.000190678	0.000716598	0.000705779
FKBP14	0.000237184	0.000313343	0.000950466	0.000137457	0.000581725	0.000661647	0.00190513	0.000775826	0.000474879	0.000926306	0.000342381	0.00038795	0.000248149	0.000754333	0.000603514	0.000273318	0.000302198
ARHGAP20	0.000186917	0.000148078	0.00013341	0.000137359	0.000169587	0.000234957	0.000159741	0.000675294	0.000139987	0.00121901	0.000420838	0.00276719	0.000616585	0.00390145	0.000682326	0.00499865	0.000740793
NOG	0.00174402	0.0229894	0.00987085	0.000137322	0.000215064	0.000150875	0.00221584	0.000158446	0.00017786	0.000143755	0.000141754	0.00438491	0.000270827	0.000906449	0.000371347	0.00170032	0.000501615
PLCXD3	0.00022301	0.000697385	0.000261019	0.000137275	0.000585396	0.000141384	0.000138041	0.000418007	0.000141569	0.000247465	0.000174379	0.000792901	0.000247977	0.0128489	0.000159613	0.00213375	0.00677728
CES3	0.0108583	0.0281817	0.00439727	0.000137229	0.000254085	0.000146951	0.000148307	0.000149854	0.00244134	0.000151767	0.000189245	0.000501645	0.000180698	0.000165367	0.000169121	0.000223026	0.000500592
NPY5R	0.000527103	0.000256323	0.000132457	0.000137073	0.000332155	0.0032519	0.000135298	0.000153209	0.000131744	0.000211181	0.000167009	0.000303148	0.000361793	0.0090869	0.000141197	0.000130542	0.0159559
ITGA10	0.000448974	0.00532999	0.000245352	0.000137023	0.000133986	0.000144147	0.000200404	0.000228267	0.000405839	0.000238264	0.000600457	0.00726281	0.000161814	0.00155309	0.000154378	0.00144206	0.000327673
VIP	0.00092752	0.00724979	0.000142153	0.000136961	0.000134938	0.000138209	0.000137347	0.000822937	0.00014908	0.00118589	0.00704495	0.0378378	0.000137945	0.000522925	0.000150774	0.00199327	0.000183413
ETV4	0.000137665	0.0001358	0.000153516	0.000136814	0.000650478	0.00094278	0.0191632	0.000148169	0.000131754	0.000142747	0.000200421	0.000405157	0.000152556	0.00100154	0.000276337	0.00236719	0.00329746
WDR86	0.000147674	0.000143351	0.000947099	0.000136727	0.000166605	0.000226482	0.000401901	0.0037051	0.000225473	0.000164719	0.0017119	0.00196461	0.000648939	0.00472635	0.000230738	0.0012197	0.00109782
NTM	0.000327004	0.000837663	0.0011593	0.000136725	0.000140634	0.000369637	0.00069754	0.000151225	0.000675738	0.000179318	0.000916427	0.0031764	0.000249365	0.00344816	0.0001481	0.00297266	0.000646263
LINC00173	0.00316975	0.0143215	0.00168484	0.0001367	0.000241631	0.00132491	0.000138928	0.000157588	0.000899798	0.000222154	0.00183247	0.000239871	0.000508406	0.000154184	0.000171163	0.000229017	0.000228617
CLMP	0.00013117	0.000129781	0.000249023	0.000136606	0.00122838	0.000389153	0.00728024	0.000142413	0.00122881	0.000192453	0.000132189	0.000152246	0.000235045	0.0113735	0.00103632	0.00463834	0.00299115
LDLR	0.000335195	0.000261627	0.000328414	0.000136584	0.000187262	0.0001394	0.00246448	0.000378989	0.000178897	0.000184763	0.000273319	0.00116119	0.000277223	0.000846626	0.000730077	0.000817247	0.000640284
LRFN5	0.00030047	0.000359723	0.000336952	0.000136582	0.000184087	0.000195087	0.00308505	0.000160844	0.000160405	0.00019823	0.000172352	0.000538858	0.000261546	0.00618316	0.000205354	0.00651145	0.00169908
LINC01235	0.00319788	0.0307178	0.000941534	0.000136515	0.000144792	0.000153534	0.000183409	0.000161105	0.000417153	0.000695808	0.000282102	0.0168996	0.000139297	0.000334937	0.00138595	0.000131876	0.00016198
GPC6	0.000850524	0.00238435	0.00132057	0.000136445	0.000213614	0.000269091	0.000474292	0.00027151	0.00104125	0.00107184	0.000162024	0.000466387	0.000211649	0.00129487	0.000297871	0.000319836	0.000636264
TMCC2	0.000198257	0.000550528	0.000281302	0.000136379	0.00480605	0.000613379	0.000242699	0.000321631	0.00021738	0.000150593	0.00104932	0.00108785	0.00169565	0.000374197	0.000317387	0.000835138	0.000837835
IFNLR1	0.00173677	0.000681111	0.000145945	0.000136105	0.000529038	0.00140065	0.000157692	0.000201815	0.00194111	0.000226506	0.000961204	0.000178462	0.00128752	0.000156434	0.000237343	0.000505211	0.000575707
PORCN	0.000251279	0.00041884	0.000365428	0.000136062	0.000395641	0.000392868	0.000593509	0.000249394	0.000422516	0.00016171	0.000250524	0.000805332	0.000617221	0.000413033	0.000548117	0.00032487	0.000463923
NRG2	0.00113506	0.00161028	0.000172155	0.000136045	0.0055709	0.00165133	0.000196502	0.000176231	0.000196453	0.000158426	0.000619189	0.00148752	0.000372991	0.00057466	0.000163739	0.000640241	0.000485392
LRRC36	0.00241637	0.00342147	0.000193907	0.000136028	0.00035527	0.00432645	0.000158048	0.000144947	0.00214451	0.000286838	0.00103169	0.000625872	0.000176975	0.000221158	0.000140174	0.00703612	0.000254349
ESR2	0.000203026	0.000233174	0.00366295	0.000135964	0.00310041	0.000174793	0.00028915	0.000153242	0.000202845	0.000189595	0.000398279	0.000233348	0.0033837	0.000540375	0.000278961	0.00148543	0.00160003
LONRF2	0.000160544	0.000332565	0.00332064	0.000135944	0.0316318	0.0109051	0.000162897	0.000176797	0.000351339	0.000236496	0.000538879	0.000334455	0.000198651	0.00126501	0.000176426	0.000596926	0.00233343
ZC3H12B	0.000641458	0.00218791	0.000160907	0.000135845	0.000321826	0.00184219	0.000160604	0.000259039	0.000219368	0.00202992	0.00261579	0.000554612	0.000171943	0.00110834	0.000142501	0.000899773	0.00111499
RANBP3L	0.000311028	0.000256529	0.00013618	0.000135812	0.00051753	0.000144484	0.000141501	0.000298878	0.000141	0.000320826	0.000249156	0.000260891	0.000131664	0.00177438	0.000141324	0.0028862	0.0179694
TEX15	0.00703316	0.0412811	0.0296369	0.000135746	0.00117652	0.000402443	0.000168711	0.000152196	0.00471974	0.00409988	0.00013877	0.0037899	0.00019193	0.000361111	0.000150115	0.00019123	0.000139829
ZNF667-AS1	0.000403791	0.000489807	0.000219564	0.000135689	0.00029958	0.000153189	0.000165303	0.00522874	0.000152783	0.000446324	0.000276624	0.0023017	0.00016522	0.0015956	0.000238211	0.000692389	0.0020232
GSTO2	0.0010542	0.0019037	0.000784899	0.000135646	0.00303496	0.00136593	0.000273546	0.000227257	0.000386488	0.000206739	0.000908209	0.000201879	0.000263659	0.000204422	0.000240507	0.0011649	0.00316757
ZNF677	0.000376452	0.000705488	0.000132702	0.000135614	0.000294367	0.000146154	0.000150872	0.00253709	0.000169333	0.00173118	0.00159577	0.0049616	0.00026251	0.00108696	0.000194142	0.0021144	0.00157675
ZNF433	0.00131686	0.00189511	0.000346093	0.000135505	0.000983834	0.000303051	0.000198705	0.000339697	0.000353193	0.00035618	0.000523556	0.00105638	0.000260831	0.000516851	0.000160818	0.000667461	0.000852863
NDNF	0.000202821	0.000511879	0.00333711	0.000135457	0.000135419	0.000134851	0.000166155	0.000170829	0.000292077	0.000181788	0.000137029	0.00024688	0.000131698	0.00150065	0.000164344	0.0251081	0.0117811
SLC12A1	0.000412476	0.000159989	0.000153606	0.000135445	0.00018709	0.000195643	0.000137112	0.000167722	0.000133234	0.000143632	0.000130621	0.000134096	0.000147751	0.00030177	0.000135104	0.000130675	0.0601284
MS4A2	0.000960518	0.00202602	0.000368472	0.000135364	0.000182449	0.000156163	0.000135197	0.00016015	0.000146841	0.00809399	0.000146876	0.00163702	0.000495716	0.0019999	0.000320161	0.0120159	0.000932777
PROX1	0.000144981	0.000223302	0.00572196	0.000135359	0.000578485	0.000244269	0.000743461	0.000172556	0.000148401	0.000262228	0.000404485	0.000633771	0.000280245	0.00195686	0.000220236	0.00624746	0.0142538
PGAP1	0.000377766	0.0008076	0.000406984	0.000135345	0.000367947	0.000377316	0.0010344	0.000783344	0.000307046	0.00496824	0.000499601	0.000529602	0.000146508	0.000602198	0.000179947	0.000445718	0.000439418
STEAP1	0.00235016	0.000286491	0.00141274	0.000135329	0.000674037	0.000515533	0.0018728	0.000159905	0.000761202	0.000319715	0.000180079	0.000229141	0.000148062	0.00298482	0.000340804	0.00197377	0.000559519
BCHE	0.00031157	0.000134522	0.00181448	0.0001353	0.000908833	0.00180986	0.00132853	0.000175634	0.000354956	0.000184439	0.000146101	0.000279193	0.000143358	0.00349679	0.000285367	0.01008	0.00220539
TWIST2	0.000214727	0.000166561	0.000209402	0.000135266	0.000158592	0.000335337	0.0014717	0.00053425	0.00024442	0.000142293	0.000440535	0.00175154	0.000253521	0.0133059	0.000550341	0.00522237	0.000519213
LIX1	0.00277534	0.000201397	0.000283925	0.000135219	0.00223537	0.00807389	0.000163309	0.00015569	0.00124802	0.000381918	0.00034673	0.00014047	0.000148647	0.000520823	0.000169592	0.000204539	0.0222069
ZNF229	0.000561322	0.00206662	0.000402357	0.000135147	0.00112446	0.000174864	0.000332751	0.00224615	0.000447137	0.00289103	0.00129395	0.00153341	0.000219406	0.000432048	0.000300776	0.000587818	0.00127638
SLC4A8	0.000134019	0.000164321	0.000180997	0.000135037	0.000262054	0.000184055	0.000401475	0.000193977	0.000242079	0.000554983	0.000802943	0.000385647	0.00312707	0.000344547	0.00193305	0.00135333	0.00280866
RFX8	0.000716383	0.00323088	0.00034603	0.00013502	0.000129843	0.00013373	0.000760186	0.000151101	0.000131989	0.000260466	0.00108671	0.0272681	0.000214572	0.00274796	0.000181254	0.000473552	0.000139067
VAT1L	0.000315207	0.00296168	0.000694978	0.000135015	0.00100175	0.000148348	0.00178165	0.00176679	0.000266359	0.000169878	0.000200199	0.00156602	0.000181851	0.00115995	0.00154009	0.000491575	0.00548907
PPFIA3	0.000598983	0.000351699	0.00509377	0.00013501	0.00108815	0.0004239	0.000764647	0.00019691	0.00167581	0.000150436	0.000586614	0.000626266	0.000329216	0.000305786	0.00062717	0.000655086	0.000284669
CABP1	0.0153829	0.0187467	0.00222725	0.000134963	0.000165903	0.00032633	0.000135152	0.000157207	0.000913419	0.000155229	0.000188924	0.0010208	0.00013238	0.000192148	0.000155383	0.000165696	0.000428892
GLYATL2	0.00354174	0.0084003	0.000720581	0.000134894	0.000139984	0.000768488	0.00193596	0.000154389	0.00178879	0.00053477	0.000610488	0.000792352	0.000178434	0.000459906	0.000136295	0.000279426	0.000200171
TSHZ2	0.000371453	0.000364501	0.000291526	0.000134859	0.000140636	0.000338295	0.000321435	0.000172588	0.000798467	0.000561502	0.000335702	0.00150461	0.000711964	0.00387671	0.000179285	0.000815578	0.000769699
TFPI	0.000744812	0.00082287	0.000566161	0.000134845	0.000218123	0.000732334	0.000456487	0.000328183	0.0013541	0.000355088	0.000229303	0.000589418	0.000205223	0.000443105	0.000577506	0.000406304	0.000414691
RAB39A	0.000289562	0.00019392	0.000430884	0.000134764	0.0004155	0.000440513	0.000230496	0.000570616	0.000616221	0.0305778	0.000632388	0.000369141	0.00281516	0.000205289	0.00873937	0.000177713	0.000196848
HESX1	0.000216233	0.000241105	0.000415453	0.000134764	0.000760009	0.000860883	0.00105103	0.00224914	0.000235849	0.00165666	0.00392742	0.000345057	0.000972475	0.000206048	0.00106538	0.000372534	0.000375559
C11orf91	0.000574672	0.00650111	0.000641314	0.000134709	0.000464454	0.000145981	0.00272734	0.000170924	0.000184503	0.000144619	0.000291463	0.000571387	0.00015491	0.00081415	0.00364655	0.000630652	0.000239144
STAC2	0.000174371	0.0170443	0.00113357	0.000134562	0.000654912	0.000140961	0.000243133	0.000311643	0.00017261	0.000133704	0.000152974	0.0011221	0.000134269	0.000781123	0.000283355	0.000530663	0.0126268
ZIK1	0.00050077	0.000553638	0.000155499	0.000134446	0.000377857	0.000167181	0.000168849	0.00115974	0.000145782	0.000838473	0.000719341	0.00329802	0.001376	0.000684707	0.000331041	0.000919739	0.000683754
NAALAD2	0.000543597	0.00067003	0.000137287	0.000134442	0.000150992	0.000147889	0.000233805	0.00020913	0.000132737	0.000557179	0.000865034	0.00350841	0.000135853	0.00218548	0.000135866	0.00361638	0.00186492
C18orf54	0.000286466	0.000724025	0.000167984	0.000134423	0.000170135	0.000595306	0.00428695	0.00047007	0.000244072	0.00675239	0.000416426	0.00126516	0.000439903	0.000443107	0.000175711	0.000550104	0.000236395
DNASE1L2	0.000350368	0.000304285	0.000142634	0.000134351	0.00119167	0.000332504	0.000728154	0.00845773	0.000184418	0.00122201	0.0698442	0.00148726	0.000376869	0.000191971	0.000203411	0.00018944	0.000316592
ZNF285	0.000355444	0.00150602	0.00027521	0.000134243	0.00117675	0.000166937	0.000285264	0.00200667	0.000474037	0.00297117	0.00838428	0.00131391	0.00044157	0.000516308	0.000170754	0.000558851	0.000908444
CNR1	0.000186436	0.000629519	0.000210339	0.000134136	0.00113679	0.00310079	0.000142799	0.000244291	0.00128681	0.00106134	0.000254287	0.00101786	0.000941331	0.00935918	0.000180124	0.00243566	0.000327224
SCN7A	0.00016278	0.000132075	0.000145031	0.000134131	0.000203588	0.000148808	0.000148105	0.000159071	0.000145832	0.000176328	0.000145105	0.000153053	0.000141939	0.00795372	0.000136559	0.0627932	0.0185118
ABCA10	0.000351938	0.000676776	0.0002686	0.000134126	0.000247625	0.000202402	0.000163085	0.00023456	0.000376281	0.00118082	0.00257668	0.000405765	0.000261138	0.0016058	0.000149661	0.00151707	0.000619075
RGS9	0.00364741	0.00184732	0.000491147	0.000134111	0.000426521	0.000672793	0.000220132	0.000173596	0.000616513	0.000223903	0.000549903	0.000328594	0.00122237	0.000392246	0.000160137	0.00134976	0.000518702
LHX8	0.00608316	0.0066867	0.0235109	0.000134057	0.000425793	0.000834683	0.000907957	0.000148335	0.00142403	0.000190836	0.000152442	0.00575131	0.000141186	0.000916273	0.000375218	0.000348112	0.00014105
FREM1	0.00151741	0.00013903	0.000278742	0.000134044	0.00296786	0.000171752	0.000163149	0.000145583	0.000129849	0.000150334	0.000154018	0.000194668	0.000201753	0.00269444	0.00014244	0.00365601	0.0083877
ASPG	0.0114779	0.0157295	0.000459587	0.000133868	0.000177887	0.000151864	0.000141488	0.000155658	0.000644494	0.000161138	0.000158788	0.00115372	0.000177503	0.000166147	0.000184741	0.000762395	0.00198923
PCDH10	0.00175303	0.0155357	0.00118641	0.000133833	0.000171726	0.000135096	0.000157582	0.000273451	0.000226989	0.000160798	0.000148136	0.00155361	0.000142193	0.00198971	0.000169133	0.000509726	0.00698368
ZFP28	0.000355297	0.00065223	0.00013415	0.000133802	0.000406036	0.000166116	0.000159215	0.000850316	0.00017431	0.000738091	0.00162199	0.00269321	0.000454851	0.000993283	0.000215112	0.00148994	0.00103778
TWIST1	0.000168083	0.000165957	0.000188506	0.000133785	0.000132306	0.000131848	0.0070378	0.000169937	0.000144634	0.000181018	0.000235894	0.0117352	0.000132561	0.019678	0.00042243	0.000155955	0.000163563
PEG3	0.000264976	0.000721238	0.000480101	0.000133768	0.00028442	0.000151523	0.000143211	0.000711169	0.000138273	0.000881694	0.000663566	0.00277287	0.000144667	0.00195295	0.00020112	0.00162337	0.00268086
SCN2A	0.000145194	0.000206136	0.000640268	0.000133736	0.00122793	0.00230055	0.00175367	0.000149927	0.000172912	0.000195872	0.000363571	0.000155843	0.000142077	0.000341465	0.000155464	0.000467272	0.0137057
SRSF12	0.000823963	0.00879244	0.00214648	0.000133733	0.00135717	0.00261306	0.000610632	0.000218896	0.000768588	0.000835945	0.000156954	0.00086449	0.000156405	0.000517599	0.000258108	0.000132606	0.00042181
AVPR1A	0.000564393	0.00139723	0.00153515	0.000133682	0.000159699	0.0001331	0.000517608	0.000380716	0.000156396	0.000622116	0.000132945	0.00441203	0.000149818	0.00330661	0.000406905	0.000131125	0.000944981
HOXB-AS3	0.000218259	0.00013866	0.000204888	0.000133595	0.0137986	0.00115514	0.000272156	0.000154355	0.000178037	0.00109156	0.00101314	0.000213202	0.000148216	0.000483332	0.000144397	0.0108082	0.00878755
CEACAM4	0.000223092	0.00158626	0.000500335	0.0001334	0.000157388	0.000337612	0.000221578	0.000156645	0.000175286	0.000171009	0.00183572	0.000408474	0.00265661	0.00063766	0.0101137	0.000861655	0.000342709
SUGCT	0.00276101	0.00131732	0.000210322	0.000133359	0.000875038	0.000875579	0.000305584	0.000205534	0.000861161	0.000249962	0.000245221	0.000415993	0.000179907	0.00125462	0.000166541	0.000382508	0.000801008
CYP46A1	0.000742928	0.00288791	0.00172423	0.000133148	0.00170214	0.000151395	0.000214053	0.000192646	0.000236465	0.000165074	0.000593529	0.00511183	0.000149044	0.000380935	0.000564377	0.000371088	0.00044728
TDO2	0.00017868	0.000330847	0.00713092	0.00013294	0.000163203	0.000132873	0.00774231	0.000148752	0.000462113	0.000523385	0.000130718	0.00109094	0.000470802	0.00196302	0.000766414	0.00088629	0.000683497
ZNF385D	0.000164855	0.00112822	0.00566401	0.000132935	0.000168286	0.000330358	0.000383898	0.00020171	0.000700874	0.000522911	0.000331016	0.00286706	0.000268641	0.00246207	0.000617479	0.000614116	0.00138122
CHGB	0.000238041	0.000730305	0.00168245	0.000132904	0.00825625	0.0100023	0.000278537	0.000175423	0.00122203	0.000175939	0.000180715	0.000192855	0.000166481	0.000594533	0.000207744	0.000351582	0.0106801
KLHL4	0.000239497	0.000196908	0.00483822	0.000132786	0.0015561	0.000410181	0.00312203	0.000169044	0.000246733	0.000899365	0.00017261	0.000688602	0.000163214	0.00217253	0.000494013	0.000792421	0.00104773
LRRC4C	0.000136906	0.000843539	0.0105019	0.000132774	0.000186255	0.000180459	0.000992038	0.000152933	0.000539205	0.000291609	0.000258355	0.00797258	0.000484486	0.0111713	0.000218951	0.00198843	0.000584541
EYA1	0.000172454	0.000599407	0.0110073	0.00013274	0.000185541	0.000223947	0.00436696	0.000157515	0.00824902	0.00027702	0.000184277	0.000891948	0.000171451	0.00313024	0.000221523	0.00174976	0.000367086
HIF3A	0.00104429	0.00376019	0.000217088	0.00013268	0.000253786	0.000473077	0.000179859	0.000174283	0.0012725	0.000168817	0.00039714	0.000801642	0.000175354	0.00128871	0.000302758	0.00632746	0.0010366
ZNF471	0.00048827	0.0010884	0.000143345	0.000132678	0.000297981	0.000145512	0.000155783	0.000877708	0.000139692	0.00232076	0.00582087	0.00296912	0.000175949	0.00113176	0.000174818	0.00152069	0.0016021
TMEM145	0.000367064	0.00891305	0.016246	0.000132643	0.000391005	0.00024475	0.00192157	0.000154939	0.00489469	0.000147259	0.000214014	0.00178686	0.000140185	0.000250908	0.000296786	0.000259774	0.000137556
IFNE	0.00013454	0.000135719	0.000566109	0.000132583	0.000650282	0.0113803	0.00385202	0.000259329	0.00287998	0.00037405	0.0104147	0.000478279	0.000561955	0.000676183	0.000221672	0.000398851	0.000505226
RAG1	0.00207242	0.0013765	0.000300154	0.00013257	0.000704431	0.00133394	0.000206629	0.000284467	0.00351696	0.0122696	0.000542307	0.000339288	0.000159685	0.000212741	0.000155618	0.000701808	0.000573703
CCBE1	0.000143276	0.0002267	0.000265091	0.000132448	0.000209499	0.000150773	0.00516699	0.000200767	0.000181527	0.000162546	0.000166472	0.000176036	0.000217343	0.00124167	0.00210653	0.00898374	0.00678564
TMEM100	0.000229595	0.00227247	0.00335299	0.000132375	0.00135145	0.000142502	0.000157181	0.000235388	0.00731392	0.000337626	0.000154201	0.00114161	0.000138188	0.00116461	0.000768686	0.0206195	0.000354361
SLC25A27	0.000532227	0.0014965	0.000529869	0.000132331	0.000873074	0.00097715	0.00014574	0.000180125	0.000233167	0.000553541	0.00461402	0.00100323	0.000168358	0.00066042	0.000148516	0.000702931	0.000480896
ZNF221	0.000367326	0.00101115	0.000445168	0.000132252	0.000317813	0.000217126	0.000545662	0.000344319	0.000258091	0.00470698	0.00139135	0.00135676	0.000430044	0.000613099	0.000233264	0.000526491	0.00047975
TLE6	0.000209282	0.00259175	0.0106217	0.00013211	0.000419267	0.000192229	0.000220808	0.000154202	0.00112772	0.000144215	0.000696745	0.00150536	0.00017001	0.000350239	0.0007983	0.00258881	0.00108151
ZNF491	0.000683987	0.00247285	0.000529365	0.000132103	0.000407655	0.000244645	0.00021837	0.000377004	0.000633107	0.00242483	0.00692377	0.00288302	0.000180165	0.000583364	0.000149122	0.000787523	0.000261511
SCN3A	0.000139135	0.000228804	0.00205845	0.000131974	0.000199346	0.000634643	0.000996361	0.000155903	0.000368208	0.000252211	0.00019707	0.000229755	0.000836988	0.00368853	0.000217278	0.00220294	0.00494298
GABRB3	0.0115828	0.0167229	0.00715822	0.000131899	0.000198037	0.000214823	0.000151161	0.000175353	0.000209312	0.00027798	0.000141466	0.000495986	0.000148202	0.000327127	0.00017123	0.000531525	0.00137241
PEG10	0.00419826	0.00565484	0.000469717	0.000131865	0.000354644	0.00118828	0.001912	0.000170293	0.000372052	0.000336668	0.00014937	0.000334743	0.000139558	0.00049883	0.000139514	0.00189799	0.0011164
DENND2C	0.000436502	0.00120789	0.00025109	0.000131828	0.000255127	0.000265042	0.000217636	0.000338698	0.000301045	0.00204416	0.000889505	0.00293025	0.000196562	0.000954517	0.00020253	0.00108929	0.000361847
BMP5	0.00361185	0.000312781	0.000230844	0.000131806	0.000163853	0.000142599	0.000150764	0.000152349	0.00013418	0.000184663	0.000154813	0.00094314	0.000139604	0.000633941	0.000149882	0.0559754	0.00815416
GULP1	0.000723858	0.000280764	0.000138426	0.000131717	0.00220407	0.00644187	0.000364288	0.000323236	0.000732166	0.0134157	0.000168029	0.00016131	0.000139029	0.00161789	0.000151008	0.00108273	0.00148009
BDNF	0.00793885	0.00806501	0.000295521	0.000131716	0.000168759	0.00255962	0.00033197	0.000159069	0.000211621	0.000454764	0.000215428	0.000867844	0.000193167	0.00118212	0.000594626	0.00213208	0.000424055
PLAG1	0.000148484	0.000139541	0.000145318	0.000131702	0.000433145	0.000967057	0.00138199	0.000491721	0.000142738	0.00235625	0.00262479	0.000182308	0.00187365	0.000313204	0.000625066	0.00378477	0.00270867
CTF1	0.00106589	0.00188573	0.00028761	0.000131463	0.000458667	0.00234758	0.00033601	0.000373443	0.0027592	0.000155039	0.000186958	0.000438084	0.000413495	0.000850534	0.000317901	0.000743969	0.00108208
HDC	0.000763445	0.00213121	0.000811047	0.000131423	0.000167275	0.000146049	0.000136814	0.000148603	0.000143832	0.000172524	0.000180277	0.00159666	0.00067958	0.00205302	0.000516278	0.0103524	0.00061354
PACRG	0.000390766	0.00269983	0.000210874	0.000131342	0.00398753	0.00706568	0.000156257	0.00015382	0.000605923	0.000254763	0.00146163	0.000373247	0.000134273	0.000297385	0.00013408	0.00189459	0.00421722
ZNF667	0.000223752	0.000627428	0.000196314	0.000131324	0.000303529	0.00015088	0.000171814	0.000701223	0.000139745	0.00410074	0.00456637	0.00324264	0.000151122	0.00199857	0.000278541	0.00141723	0.00196409
MAMSTR	0.00026398	0.00139271	0.000419033	0.000131311	0.00154929	0.000558424	0.0010872	0.000203671	0.000381752	0.000146485	0.00192491	0.0035199	0.000173098	0.000954452	0.000141811	0.000701225	0.000591263
TRIM46	0.000150771	0.00070863	0.000625882	0.000131294	0.00013568	0.000464779	0.00301748	0.000165796	0.00111229	0.000141135	0.00161557	0.000902422	0.00134923	0.000741662	0.000177552	0.000530732	0.000259552
PPM1N	0.00026553	0.000329738	0.000449817	0.000131256	0.000188025	0.000651243	0.0012336	0.000189333	0.000668987	0.000573524	0.00131707	0.000393905	0.001467	0.000360409	0.00108026	0.000653738	0.000263805
HAS2	0.000134147	0.000163156	0.000508964	0.000131199	0.000131212	0.000130857	0.00266984	0.000176665	0.000156734	0.000410474	0.000147403	0.000598559	0.000387411	0.0083382	0.000942102	0.00467158	0.00141172
PCDH9	0.000372902	0.000420585	0.000144343	0.000131131	0.000206416	0.000154405	0.000326016	0.000181353	0.000145703	0.000312959	0.000278675	0.000513998	0.000194386	0.00319952	0.000185876	0.0016487	0.00765335
SULT1C4	0.00347645	0.00604391	0.000334232	0.000131105	0.001644	0.000269275	0.000148097	0.000160443	0.00034787	0.000229117	0.000166152	0.00190546	0.00015555	0.0006892	0.000206952	0.00134947	0.00125895
DLG2	0.00105307	0.0010619	0.00027669	0.000130927	0.000321798	0.000614427	0.000149145	0.000173465	0.000263267	0.0018874	0.000718911	0.000468926	0.000190543	0.00207128	0.000157044	0.00646346	0.00136929
AGMO	0.00826769	0.00254615	0.00124425	0.000130802	0.000162739	0.00135359	0.000162961	0.000144152	0.0111254	0.0025443	0.000155014	0.000193847	0.000222094	0.000318148	0.000182079	0.000191569	0.000464395
IL1RL1	0.00141548	0.00462023	0.00054497	0.000130718	0.000160697	0.000151548	0.000142711	0.000191028	0.000298771	0.000324515	0.000159923	0.000695249	0.000205502	0.00141631	0.000895651	0.00726643	0.0038614
SEMA3A	0.00014767	0.000208279	0.000298567	0.000130604	0.000143234	0.000290481	0.0029391	0.000166854	0.000172271	0.00133003	0.000170145	0.000498715	0.00093934	0.00438054	0.00109901	0.00328887	0.00087462
ZDHHC15	0.000661696	0.00294315	0.000152962	0.000130441	0.000810493	0.000566427	0.000149789	0.00169091	0.000235695	0.000546742	0.000255339	0.0011187	0.000135462	0.00153258	0.000153999	0.00267276	0.00245438
THRB	0.00140796	0.0021724	0.000277875	0.000130411	0.000569941	0.000394601	0.000169621	0.000358861	0.00154668	0.000389138	0.000217727	0.000345678	0.000159119	0.00111656	0.000201248	0.000923801	0.00135656
NOVA1	0.00183111	0.00654483	0.00233999	0.000130278	0.002375	0.000522952	0.000209505	0.000156997	0.00140815	0.000258077	0.000457246	0.00093496	0.000164554	0.000599888	0.000166106	0.000211329	0.000844494
ZNF354C	0.000458925	0.00204835	0.000522511	0.000130253	0.00026341	0.000244557	0.000210842	0.000185684	0.000495499	0.00653401	0.000445235	0.00147963	0.000519327	0.000858269	0.000243208	0.000744666	0.00069648
ZFP37	0.000970588	0.00263233	0.000500023	0.000130229	0.000241098	0.00034169	0.000376709	0.000171472	0.000599276	0.00274855	0.00115236	0.000948049	0.000231173	0.000716967	0.000160946	0.000677488	0.000652784
MIPOL1	0.000850793	0.00235394	0.0011853	0.000130171	0.000602787	0.000657308	0.000547873	0.000237502	0.00049339	0.00520899	0.00164077	0.000656197	0.000134408	0.000495957	0.00014283	0.00079503	0.000728099
STEAP2	0.00233651	0.000433823	0.000875519	0.000130132	0.000508328	0.00104311	0.000323425	0.00019419	0.000522616	0.000614835	0.000181404	0.00022381	0.000191214	0.00209886	0.000239865	0.00175928	0.000965563
CA11	0.000793458	0.00181797	0.000761545	0.0001301	0.000930199	0.00135991	0.000235607	0.000176598	0.000317168	0.000162706	0.000277359	0.00062001	0.000963248	0.000461255	0.000232305	0.000502272	0.000773063
OPCML	0.00379021	0.0543994	0.00437026	0.000129969	0.000136499	0.000133408	0.000276597	0.000145366	0.000182129	0.000147777	0.000147978	0.0173539	0.00013222	0.000644709	0.000137641	0.000345559	0.00113464
RNF43	0.00126342	0.00179656	0.00247034	0.000129609	0.00719623	0.000933175	0.000142246	0.000152287	0.00107659	0.000165258	0.000303737	0.00018811	0.000157643	0.000210814	0.000135637	0.00356871	0.00341763
NEGR1	0.00048505	0.00144406	0.000179541	0.000129557	0.000139375	0.000144331	0.000145891	0.000191852	0.003775	0.00339788	0.0001423	0.000244399	0.000147678	0.00527097	0.000167791	0.00167289	0.00410387
CYP39A1	0.000588	0.000797683	0.00111426	0.000129524	0.00119035	0.000859089	0.00014771	0.000744315	0.000180627	0.000490513	0.000225219	0.00084654	0.000148584	0.000914475	0.000144022	0.00348204	0.00233658
TRHDE	0.0246242	0.00800515	0.000438623	0.000129464	0.000163658	0.00123238	0.000145788	0.000141662	0.000609004	0.000239293	0.00014967	0.000205539	0.000135892	0.00022047	0.000172782	0.000964397	0.00207136
AQP4	0.00252866	0.0146405	0.00124943	0.000129272	0.000264983	0.00067264	0.000133894	0.000146291	0.00423307	0.00889466	0.0001621	0.000297132	0.000131969	0.000180913	0.000132328	0.0465178	0.000809086
SNAP25	0.0026832	0.00369735	0.00110304	0.000129049	0.000216345	0.00686584	0.000210575	0.000140563	0.00682391	0.000465584	0.000247555	0.000483418	0.000282115	0.000586599	0.000238286	0.00043437	0.000344054
ASXL3	0.0107125	0.0102642	0.000211316	0.000128994	0.00014245	0.00146111	0.00013717	0.000157073	0.00167158	0.00153734	0.000188485	0.000288673	0.000144575	0.000517401	0.000134258	0.00126247	0.00114817
CHST9	0.00468175	0.0282528	0.00203409	0.000128786	0.000499726	0.00267542	0.000134428	0.000137961	0.0058829	0.00754064	0.000157565	0.000342295	0.000131007	0.000200523	0.000132101	0.000854105	0.000892192

### Sheet: Table_S3
Alchahin et al.			Li et al.			Zhang et al.
Original Annotation	Consolidated Cell Type		Original Annotation	Consolidated Cell Type		Original Annotation	Consolidated Cell Type
Mature_B	B-cell		B-cell	B-cell		B_cell	B-cell
memBcell	B-cell		Plasma	B-cell		Plasma	B-cell
Collecting_duct	Benign-Epi		Epi_non-PT	Benign-Epi		Epithelial	Benign-Epi
Connecting T	Benign-Epi		Epi_PT	Benign-Epi		Endothelial	Endothelial
Loop of Henle	Benign-Epi		EC	Endothelial		Macrophage	Myeloid/APC
Proximal T	Benign-Epi		Mast	Myeloid/APC		Mast	Myeloid/APC
Endothelial	Endothelial		Myeloid	Myeloid/APC		Monocyte	Myeloid/APC
Erythroid	Myeloid/APC		pDC	Myeloid/APC		Malignant	RCC
Macro	Myeloid/APC		RCC	RCC		Mesangial	Stromal
Mast_cells	Myeloid/APC		Fibro	Stromal		Myocyte	Stromal
Mono	Myeloid/APC		NK	T/NK		Pericyte	Stromal
mDC	Myeloid/APC		T-cell	T/NK		NK_cell	T/NK
Tumor	RCC					T_cell	T/NK
Endothelial	Stromal
Fibroblast	Stromal
Pericytes	Stromal
CD4	T/NK
CTL	T/NK
NK	T/NK
NKT	T/NK
Proliferation Tcell	T/NK
Treg	T/NK
